# Proximity proteomics reveals a co-evolved LRRK2-regulatory network linked to centrosomes

**DOI:** 10.1101/2024.09.30.613622

**Authors:** Marita Eckert, Pasquale Miglionico, Francesca Izzi, Natalia De Oliveira Rosa, Benjamin Riebenbauer, Marius Ueffing, Francesco Raimondi, Christian Johannes Gloeckner

**Affiliations:** German Center for Neurodegenerative Diseases, 72076 Tübingen, Germany; Laboratorio di Biologia Bio@SNS Scuola Normale Superiore, 56126 Pisa, Italy; Center for Ophthalmology, Institute for Ophthalmic Research, University of Tübingen, 72076 Tübingen, Germany; Graduate School of Cellular and Molecular Neuroscience, University of Tübingen, 72074 Tübingen, Germany

**Keywords:** LRRK2 interactome, proximity proteomics, BioID, Parkinson’s disease, co-evolutionary analysis

## Abstract

Leucine-rich repeat kinase 2 (LRRK2) not only plays a vital role in familial forms of Parkinson’s disease (PD) but also represents a risk factor for idiopathic PD. Its multi-domain architecture enables fine-tuned regulation of its biological function by orchestrating intra- and intermolecular interactions. Here, we present BioID proximity proteomes of LRRK2 that reveal new interactors, which we further characterize using a novel evolutionary and structural bioinformatics pipeline. Co-evolutionary analysis of the protein-protein interaction network identifies a structural and functional module enriched in cytoskeletal components associated with the centrosome and microtubules. In addition, structural modelling of binary interactions using AlphaFold-Multimer reveals distinct groups of interactors that engage LRRK2 in a manner dependent on specific conformations and epitopes. Furthermore, we identify distinct changes in the LRRK2 proximity proteome that are induced by the type I kinase inhibitor MLi-2 or by co-expression of the LRRK2 upstream effector RAB29. Depending on its activity state and conformation, these protein-protein interactions link LRRK2 to defined cellular sub-compartments, including centriolar satellites and vesicular sub-compartments.

**Summary:** This study defines a comprehensive, LRRK2 interaction network by combining proximity proteomics with evolutionary and structural analyses, revealing how LRRK2 conformation and activity state dictate distinct protein-protein interactions. These findings link LRRK2 to conserved centrosomal, cytoskeletal, and vesicular pathways, providing mechanistic insight into its role in Parkinson’s disease.

**Key results:**

- **Centrosome-linked LRRK2 network:** BioID combined with co-evolutionary analysis identifies a highly conserved module enriched in centrosomal and microtubule-associated proteins, including CYLD as a top co-evolved interactor.
- **Conformation-specific interactions:** AlphaFold-Multimer modelling reveals distinct classes of LRRK2 interactors that bind different domains and conformations (“locked” vs. “unlocked”), corresponding to specific cellular functions.
- **State-dependent rewiring of the interactome:** The type I inhibitor MLi-2 selectively redirects LRRK2 to centriolar satellite proteins, whereas RAB29 co-expression shifts LRRK2 interactions toward vesicular and lysosomal pathways.

## Supplementary material for "Proximity proteomics reveals a co-evolved LRRK2-regulatory network linked to centrosomes": Dataset EV1

### Sheet: S1
Table EV1: LRRK2 proximity proteomes obtained with BioID1, BioID2 and miniTurbo as well as the Rab29-dependent LRRK2-mT and the inhibitor-dependent LRRK2-mT proximity proteomes.
Significant hits (T-test) comparing LRRK2-BioID vs tag-only control
Perseus v. 1.6.7.0
groupwise comparison LRRK2 vs tag-only (T-test p=0.05, FDR controlled, S0=0.1)
missing values have been replaced by normal distribution (minimum criterion: exisiting n-1 values in at least one condition)
normalization of the individual runs (columns) by medians
additional filter: log2 difference>1
BioID	n=8
BioID2	n=9
mT	n=8
Rab29/LRRK2-mT	n=7	comparison Rab29+LRRK2_mT vs. Vector_control+LRRK2_mT
MLi-2/ GZD-824	n=7	comparisons: MLi-2 vs. DMSO, MLi-2 vs GZD-824
MaxQunat data and RAW data have been deposited on PRIDE
dataset identifiers: PXD048832 and 10.6019/PXD048832 (BioID1, BioID2, miniTurbo), PXD048806 and 10.6019/PXD048806 (LRRK2 proximity-proteomes MLi-2 vs. GZD-524) as well as PXD048808 and 10.6019/PXD048808 (RAB29 co-expression).

### Sheet: BioID1
Protein IDs	Majority protein IDs	Protein names	Gene names	Peptides	Razor + unique peptides	Unique peptides	Sequence coverage [%]	Unique + razor sequence coverage [%]	Unique sequence coverage [%]	Mol. weight [kDa]	Q-value	Score	Intensity	MS/MS count	-Log Student's T-test p-value LRRK2_EV	Student's T-test q-value LRRK2_EV	Student's T-test Difference LRRK2_EV	Student's T-test Test statistic LRRK2_EV
Q5S007	Q5S007	Leucine-rich repeat serine/threonine-protein kinase 2	LRRK2	198	198	198	76.5	76.5	76.5	286.1	0	323.31	3746000000000	6660	5.34314	0	12.4684	6.81033
Q13501	Q13501	Sequestosome-1	SQSTM1	15	15	15	58.9	58.9	58.9	47.687	0	323.31	19912000000	146	4.14276	0.00114286	6.22695	5.09296
O60333	O60333	Kinesin-like protein KIF1B	KIF1B	28	28	18	17.8	17.8	11	204.47	0	285.01	15913000000	172	4.4153	0.00123077	4.01435	5.1468
Q13136;O75334;O75335	Q13136	Liprin-alpha-1	PPFIA1	39	39	35	41.4	41.4	37.9	135.78	0	323.31	26810000000	236	4.87983	0	3.95652	5.61014
Q96JG6	Q96JG6	Coiled-coil domain-containing protein 132	CCDC132	25	25	25	33.4	33.4	33.4	111.17	0	100.15	12072000000	101	4.1076	0.001	3.90009	4.8212
O15397	O15397	Importin-8	IPO8	34	34	33	44.3	44.3	43.3	119.94	0	313.48	59809000000	326	4.72898	0.000444444	3.771	5.41853
O43396	O43396	Thioredoxin-like protein 1	TXNL1	14	14	14	67.5	67.5	67.5	32.251	0	323.31	28711000000	157	4.31548	0.0008	3.63575	4.98101
Q5T5Y3	Q5T5Y3	Calmodulin-regulated spectrin-associated protein 1	CAMSAP1	43	43	43	40.3	40.3	40.3	177.97	0	233.37	21451000000	185	5.01298	0	3.49247	5.63907
Q9Y4E8;Q13107	Q9Y4E8	Ubiquitin carboxyl-terminal hydrolase 15	USP15	63	63	62	68.9	68.9	68	112.42	0	323.31	331260000000	1163	5.32183	0	3.36837	5.9132
Q9P1Y5	Q9P1Y5	Calmodulin-regulated spectrin-associated protein 3	CAMSAP3	22	22	22	25.4	25.4	25.4	134.75	0	68.503	18638000000	67	3.70114	0.00133333	3.29624	4.33218
Q9H6R7	Q9H6R7	WD repeat and coiled-coil-containing protein C2orf44	C2orf44	17	17	17	40.8	40.8	40.8	79.135	0	96.594	7059800000	78	4.1672	0.00128	3.14531	4.73794
Q14258	Q14258	E3 ubiquitin/ISG15 ligase TRIM25	TRIM25	29	29	29	55.6	55.6	55.6	70.973	0	285.18	11707000000	122	4.34417	0.000952381	3.06632	4.88417
Q92997	Q92997	Segment polarity protein dishevelled homolog DVL-3	DVL3	23	19	18	42.2	35.8	34.8	78.054	0	145.04	43804000000	179	3.2275	0.00171429	2.98518	3.84306
Q8WUF5	Q8WUF5	RelA-associated inhibitor	PPP1R13L	5	5	5	7.6	7.6	7.6	89.09	0	10.806	1640400000	12	3.20529	0.00176344	2.9808	3.82216
Q09666	Q09666	Neuroblast differentiation-associated protein AHNAK	AHNAK	64	64	64	27.7	27.7	27.7	629.09	0	125.33	18872000000	173	2.70498	0.00335484	2.96649	3.3641
Q5HYK7	Q5HYK7	SH3 domain-containing protein 19	SH3D19	18	18	18	25.6	25.6	25.6	86.524	0	68.914	4868900000	68	4.76894	0.00133333	2.85627	5.21702
Q14596	Q14596	Next to BRCA1 gene 1 protein	NBR1	15	15	15	25.6	25.6	25.6	107.41	0	88.292	4292100000	50	3.68315	0.00133333	2.76582	4.20966
O14617	O14617	AP-3 complex subunit delta-1	AP3D1	43	43	43	44.8	44.8	44.8	130.16	0	323.31	52848000000	402	3.46995	0.00152632	2.73236	4.01281
Q8TD55	Q8TD55	Pleckstrin homology domain-containing family O member 2	PLEKHO2	6	6	6	15.5	15.5	15.5	53.349	0	25.083	1885200000	21	5.85705	0	2.72857	6.18018
Q9UNY4	Q9UNY4	Transcription termination factor 2	TTF2	33	33	33	33.2	33.2	33.2	129.59	0	77.378	9091900000	119	4.07623	0.00114286	2.70956	4.54492
Q6P2Q9	Q6P2Q9	Pre-mRNA-processing-splicing factor 8	PRPF8	93	93	93	48.8	48.8	48.8	273.6	0	323.31	79687000000	698	1.39444	0.0471313	2.69256	2.08458
Q8IZH2	Q8IZH2	5-3 exoribonuclease 1	XRN1	55	55	55	42	42	42	194.1	0	323.31	49251000000	345	3.09708	0.00249541	2.65778	3.66812
Q5T9S5	Q5T9S5	Coiled-coil domain-containing protein 18	CCDC18	21	21	20	18	18	17.5	168.96	0	57.084	3855700000	41	3.80592	0.00141176	2.63081	4.28469
Q96N67;Q8NF50	Q96N67	Dedicator of cytokinesis protein 7	DOCK7	46	46	43	25	25	24.3	242.56	0	150.44	19046000000	193	2.51804	0.00461702	2.6215	3.14755
O00443	O00443	Phosphatidylinositol 4-phosphate 3-kinase C2 domain-containing subunit alpha	PIK3C2A	52	52	52	34.9	34.9	34.9	190.68	0	233.83	26848000000	311	1.55571	0.0346777	2.5919	2.24196
Q9UPW5	Q9UPW5	Cytosolic carboxypeptidase 1	AGTPBP1	19	19	19	18.4	18.4	18.4	138.45	0	41.167	5328100000	61	4.16202	0.00117647	2.51852	4.56225
Q96D09;Q5JY77	Q96D09	G-protein coupled receptor-associated sorting protein 2	GPRASP2	11	11	11	14.8	14.8	14.8	93.772	0	28.452	2866200000	31	4.2793	0.00110345	2.49816	4.65713
Q8NEY1	Q8NEY1	Neuron navigator 1	NAV1	29	29	29	21.2	21.2	21.2	202.47	0	104.04	6213500000	78	3.83157	0.00135849	2.49699	4.26974
O14640;P54792	O14640;P54792	Segment polarity protein dishevelled homolog DVL-1;Putative segment polarity protein dishevelled homolog DVL1P1	DVL1;DVL1P1	22	18	18	44.6	40.9	40.9	75.186	0	153.54	7587000000	94	2.94922	0.00284058	2.45512	3.499
Q92572	Q92572	AP-3 complex subunit sigma-1	AP3S1	8	8	8	44	44	44	21.732	0	50.002	6887900000	53	2.78068	0.00343949	2.42963	3.34777
Q96BY7	Q96BY7	Autophagy-related protein 2 homolog B	ATG2B	35	35	34	20.9	20.9	20.6	232.76	0	84.935	9132100000	126	4.82803	0.00106667	2.39572	5.09099
Q8TB52	Q8TB52	F-box only protein 30	FBXO30	11	11	11	19.1	19.1	19.1	82.303	0	28.488	2419700000	41	3.81842	0.00128571	2.39201	4.22676
O43303	O43303	Centriolar coiled-coil protein of 110 kDa	CCP110	20	20	20	26.8	26.8	26.8	113.42	0	59.598	3978800000	55	3.0513	0.00270866	2.34561	3.56298
Q9Y285	Q9Y285	Phenylalanine--tRNA ligase alpha subunit	FARSA	18	18	18	47	47	47	57.563	0	219.81	16458000000	165	2.9899	0.00280597	2.3387	3.50907
Q9UJC3	Q9UJC3	Protein Hook homolog 1	HOOK1	17	17	17	25.5	25.5	25.5	84.647	0	93.195	4776700000	57	4.11059	0.00136585	2.28457	4.43614
O60678	O60678	Protein arginine N-methyltransferase 3	PRMT3	14	14	14	30.3	30.3	30.3	59.902	0	32.732	6383200000	47	2.60621	0.00453039	2.27363	3.16691
Q9NSV4	Q9NSV4	Protein diaphanous homolog 3	DIAPH3	29	29	29	29.3	29.3	29.3	136.92	0	142.91	9744300000	118	3.19542	0.00250909	2.26479	3.66497
O43426	O43426	Synaptojanin-1	SYNJ1	25	25	25	20.2	20.2	20.2	173.1	0	59.4	5556700000	64	3.83829	0.00131148	2.25656	4.19893
Q15154	Q15154	Pericentriolar material 1 protein	PCM1	36	36	36	21.3	21.3	21.3	228.54	0	141.08	8502700000	115	2.9716	0.00317143	2.22395	3.46674
Q9NQC7	Q9NQC7	Ubiquitin carboxyl-terminal hydrolase CYLD	CYLD	12	12	12	15.2	15.2	15.2	107.31	0	33.717	2351800000	26	4.41589	0.00106667	2.18856	4.64998
P78312	P78312	Protein FAM193A	FAM193A	11	11	11	11.1	11.1	11.1	139.99	0	31.092	2413000000	39	3.69261	0.00161111	2.1634	4.04625
Q15058	Q15058	Kinesin-like protein KIF14	KIF14	25	25	25	17.8	17.8	17.8	186.49	0	92.447	4143300000	73	4.47577	0.00114286	2.13608	4.6747
Q8IWC1	Q8IWC1	MAP7 domain-containing protein 3	MAP7D3	32	32	32	38.6	38.6	38.6	98.428	0	302.55	38678000000	307	4.36313	0.00121212	2.13377	4.58174
Q14145	Q14145	Kelch-like ECH-associated protein 1	KEAP1	33	33	33	65.1	65.1	65.1	69.666	0	273.92	43299000000	268	3.69394	0.00156757	2.12847	4.03495
Q8IUD2	Q8IUD2	ELKS/Rab6-interacting/CAST family member 1	ERC1	61	61	52	55.6	55.6	49.6	128.08	0	323.31	59641000000	397	4.67527	0.00104348	2.11436	4.82647
Q8ND83	Q8ND83	SLAIN motif-containing protein 1	SLAIN1	5	5	5	9.9	9.9	9.9	60.594	0	26.776	1741800000	24	3.79471	0.00143284	2.1106	4.11024
Q9H425	Q9H425	Uncharacterized protein C1orf198	C1orf198	10	10	10	43.7	43.7	43.7	36.346	0	29.492	1814700000	25	2.24468	0.00870866	2.10948	2.824
P11498	P11498	Pyruvate carboxylase, mitochondrial	PC	89	89	89	81.7	81.7	81.7	129.63	0	323.31	5300200000000	7254	1.61905	0.0335238	2.10676	2.25858
O14639	O14639	Actin-binding LIM protein 1	ABLIM1	14	14	14	23.5	23.5	23.5	87.687	0	36.283	4400900000	40	5.70257	0	2.10121	5.66072
Q6UVJ0	Q6UVJ0	Spindle assembly abnormal protein 6 homolog	SASS6	14	14	14	26.6	26.6	26.6	74.396	0	60.137	2956900000	24	2.64553	0.00451892	2.08412	3.16028
O43896;Q9H1H9	O43896	Kinesin-like protein KIF1C	KIF1C	11	6	5	11	6	5.2	122.95	0	7.2037	1475200000	10	3.24914	0.00248649	2.07945	3.65664
Q5T5U3	Q5T5U3	Rho GTPase-activating protein 21	ARHGAP21	22	22	22	14.7	14.7	14.7	217.46	0	49.8	2682700000	40	3.21613	0.00249573	2.05643	3.62267
Q8NDI1;Q8N3D4	Q8NDI1	EH domain-binding protein 1	EHBP1	22	22	22	23.4	23.4	23.4	140.02	0	96.129	4784300000	67	3.95518	0.00133333	2.047	4.21402
Q96AY4	Q96AY4	Tetratricopeptide repeat protein 28	TTC28	29	29	29	15	15	15	270.88	0	80.004	5931000000	81	3.13515	0.00266667	2.03797	3.55127
O14641	O14641	Segment polarity protein dishevelled homolog DVL-2	DVL2	27	27	22	47.7	47.7	41.4	78.947	0	323.31	113230000000	524	4.06023	0.00138462	2.01112	4.28204
Q08AD1	Q08AD1	Calmodulin-regulated spectrin-associated protein 2	CAMSAP2	26	26	26	24.5	24.5	24.5	168.09	0	106.06	8345400000	97	3.01252	0.00315493	2.00813	3.44285
Q86V48	Q86V48	Leucine zipper protein 1	LUZP1	37	37	37	43	43	43	120.27	0	221.84	13919000000	166	4.1354	0.0013913	1.99978	4.33641
Q9UQN3;Q92828	Q9UQN3	Charged multivesicular body protein 2b	CHMP2B	7	7	7	29.6	29.6	29.6	23.906	0	10.514	5146400000	38	1.80633	0.0235625	1.95662	2.41176
Q9Y6E0	Q9Y6E0	Serine/threonine-protein kinase 24;Serine/threonine-protein kinase 24 36 kDa subunit;Serine/threonine-protein kinase 24 12 kDa subunit	STK24	13	13	9	40.2	40.2	32.1	49.307	0	127.04	8984000000	83	2.60304	0.00526733	1.89444	3.07843
Q9BXC9	Q9BXC9	Bardet-Biedl syndrome 2 protein	BBS2	15	15	15	25.2	25.2	25.2	79.87	0	38.345	1728300000	42	2.35235	0.0080332	1.88094	2.8688
P11274;Q12979	P11274	Breakpoint cluster region protein	BCR	20	20	20	19.1	19.1	19.1	142.82	0	40.686	5327000000	75	4.12408	0.00130909	1.84458	4.25006
Q9Y2I7	Q9Y2I7	1-phosphatidylinositol 3-phosphate 5-kinase	PIKFYVE	22	22	22	12.6	12.6	12.6	237.13	0	43.767	3411100000	36	2.78649	0.00409091	1.83969	3.21074
Q9H467	Q9H467	CUE domain-containing protein 2	CUEDC2	3	3	3	12.5	12.5	12.5	32.009	0	5.917	1421000000	12	1.70602	0.0302808	1.83354	2.30224
Q9ULH7;Q8IZQ8	Q9ULH7	MKL/myocardin-like protein 2	MKL2	48	48	44	47.4	47.4	44.6	118.13	0	323.31	175970000000	902	2.81395	0.00404678	1.83295	3.23051
Q70E73;Q7Z5R6	Q70E73	Ras-associated and pleckstrin homology domains-containing protein 1	RAPH1	17	17	17	22.5	22.5	22.5	135.25	0	75.234	7271500000	75	4.23942	0.00130612	1.82755	4.32864
Q6Y7W6;REV__Q86UU1	Q6Y7W6	PERQ amino acid-rich with GYF domain-containing protein 2	GIGYF2	57	57	57	44.6	44.6	44.6	150.07	0	323.31	151240000000	839	3.07404	0.00308108	1.82335	3.4322
Q15047	Q15047	Histone-lysine N-methyltransferase SETDB1	SETDB1	10	10	10	9.8	9.8	9.8	143.16	0	13.663	1666300000	25	3.6407	0.00172727	1.80795	3.86315
Q96JH7	Q96JH7	Deubiquitinating protein VCIP135	VCPIP1	60	60	60	59.7	59.7	59.7	134.32	0	323.31	59589000000	516	3.77274	0.00167901	1.78433	3.95229
O75665	O75665	Oral-facial-digital syndrome 1 protein	OFD1	18	18	18	21	21	21	116.67	0	52.015	3369300000	37	3.17163	0.0028777	1.78401	3.49348
Q6P2H3	Q6P2H3	Centrosomal protein of 85 kDa	CEP85	15	15	15	26.1	26.1	26.1	85.638	0	37.393	2792400000	36	2.377	0.00804918	1.77766	2.86371
Q5SW79;Q96L14;Q00G26	Q5SW79	Centrosomal protein of 170 kDa	CEP170	75	75	74	60	60	59.3	175.29	0	323.31	105520000000	783	4.68304	0.001	1.7717	4.6282
Q9H7E2	Q9H7E2	Tudor domain-containing protein 3	TDRD3	20	20	20	42.2	42.2	42.2	73.184	0	49.539	3937000000	35	1.50638	0.0444939	1.76231	2.10851
Q9UPN4	Q9UPN4	Centrosomal protein of 131 kDa	CEP131	21	21	21	23.5	23.5	23.5	122.15	0	69.979	2477500000	38	2.73753	0.00469841	1.75441	3.1453
Q9UPQ9	Q9UPQ9	Trinucleotide repeat-containing gene 6B protein	TNRC6B	28	28	28	23.7	23.7	23.7	194	0	248.64	5737700000	89	2.64645	0.0052549	1.75305	3.07303
P51617;P51955	P51617	Interleukin-1 receptor-associated kinase 1	IRAK1	22	22	22	43	43	43	76.536	0	157.5	12728000000	116	2.15059	0.0130185	1.71088	2.66132
Q9BY89	Q9BY89	Uncharacterized protein KIAA1671	KIAA1671	25	25	25	19.5	19.5	19.5	196.71	0	54.964	4509100000	51	2.26546	0.0102462	1.70097	2.75295
Q8N5U6	Q8N5U6	RING finger protein 10	RNF10	16	16	16	25.4	25.4	25.4	89.926	0	61.343	2919100000	41	1.69174	0.0330141	1.69885	2.26689
Q5VT06	Q5VT06	Centrosome-associated protein 350	CEP350	13	13	13	4.5	4.5	4.5	350.93	0	18.65	1768900000	24	3.30849	0.0026875	1.69659	3.56172
Q8IX90	Q8IX90	Spindle and kinetochore-associated protein 3	SKA3	17	17	17	57.8	57.8	57.8	46.359	0	74.284	7139900000	98	2.71219	0.00507772	1.69576	3.10622
Q2M1P5;Q86VH2;O75037	Q2M1P5	Kinesin-like protein KIF7	KIF7	12	12	11	10.6	10.6	9.8	150.59	0	33.109	1276400000	28	3.14942	0.00307483	1.69337	3.44044
Q13625	Q13625	Apoptosis-stimulating of p53 protein 2	TP53BP2	35	35	34	45.9	45.9	45.2	125.61	0	323.31	17139000000	218	4.14741	0.00133333	1.66942	4.16674
Q5VWQ8;Q96PV0	Q5VWQ8	Disabled homolog 2-interacting protein	DAB2IP	5	5	4	4.7	4.7	4	131.62	0	5.9174	1243600000	11	3.30858	0.00267692	1.65837	3.54464
O95905	O95905	Protein SGT1	ECD	18	18	18	31.8	31.8	31.8	72.757	0	81.734	12906000000	97	2.4998	0.0070087	1.65761	2.92782
P25098;P35626	P25098	Beta-adrenergic receptor kinase 1	ADRBK1	9	9	9	15.2	15.2	15.2	79.573	0	14.591	2870700000	34	2.56014	0.00632143	1.63868	2.96896
Q9NNX1	Q9NNX1	Tuftelin	TUFT1	5	5	5	13.6	13.6	13.6	44.263	0	10.354	989810000	13	2.92738	0.00407143	1.61716	3.24196
Q7Z4H7	Q7Z4H7	HAUS augmin-like complex subunit 6	HAUS6	47	47	47	63.1	63.1	63.1	108.62	0	323.31	83818000000	548	4.15523	0.00145455	1.60217	4.12911
P49023	P49023	Paxillin	PXN	16	16	16	40.1	40.1	40.1	64.505	0	142.6	14162000000	103	4.01877	0.00154667	1.59499	4.02713
Q7Z478	Q7Z478	ATP-dependent RNA helicase DHX29	DHX29	35	35	34	32.2	32.2	31.4	155.23	0	174.38	15422000000	156	2.01156	0.0185235	1.58499	2.51567
O75175	O75175	CCR4-NOT transcription complex subunit 3	CNOT3	6	6	6	10.8	10.8	10.8	81.871	0	42.175	1935200000	19	1.51353	0.0469378	1.57965	2.08622
Q96II8	Q96II8	Leucine-rich repeat and calponin homology domain-containing protein 3	LRCH3	11	11	11	23.4	23.4	23.4	86.082	0	25.905	2592300000	32	2.88545	0.00433708	1.56159	3.18785
Q92621	Q92621	Nuclear pore complex protein Nup205	NUP205	25	25	25	14.1	14.1	14.1	227.92	0	52.693	6944800000	89	1.66169	0.0362526	1.53965	2.21001
Q9Y5K6	Q9Y5K6	CD2-associated protein	CD2AP	44	44	44	64	64	64	71.45	0	323.31	137610000000	653	4.004	0.00158974	1.53603	3.97813
Q6P158	Q6P158	Putative ATP-dependent RNA helicase DHX57	DHX57	17	15	15	16.5	15	15	155.6	0	26.259	3376400000	35	1.49826	0.0491522	1.5325	2.06404
P49959	P49959	Double-strand break repair protein MRE11A	MRE11A	36	36	36	55.4	55.4	55.4	80.592	0	323.31	116740000000	600	3.36812	0.00277863	1.52588	3.52269
O15056	O15056	Synaptojanin-2	SYNJ2	20	20	20	20.2	20.2	20.2	165.54	0	70.28	3781300000	38	1.70085	0.0347363	1.52162	2.24003
Q9Y4K4;Q8IVH8	Q9Y4K4	Mitogen-activated protein kinase kinase kinase kinase 5	MAP4K5	17	17	17	27.2	27.2	27.2	95.023	0	35.782	4417400000	53	1.96374	0.0214118	1.50914	2.4569
Q86UK7	Q86UK7	Zinc finger protein 598	ZNF598	34	34	34	50	50	50	98.636	0	140.04	10374000000	127	2.43798	0.008752	1.50238	2.82831
P33981	P33981	Dual specificity protein kinase TTK	TTK	33	33	33	50.1	50.1	50.1	97.071	0	236.6	15083000000	167	3.68275	0.00217476	1.50105	3.73088
O15234	O15234	Protein CASC3	CASC3	6	6	6	9.8	9.8	9.8	76.277	0	10.317	1288100000	16	3.52992	0.00250847	1.49865	3.62224
Q9H6S0	Q9H6S0	Probable ATP-dependent RNA helicase YTHDC2	YTHDC2	29	29	29	26.3	26.3	26.3	160.25	0	86.362	11247000000	93	2.27378	0.0118797	1.48678	2.69668
Q96A65	Q96A65	Exocyst complex component 4	EXOC4	37	37	37	43.4	43.4	43.4	110.5	0	205.36	15812000000	231	3.23769	0.00308725	1.4781	3.40438
Q96JQ2	Q96JQ2	Calmin	CLMN	8	8	8	10.8	10.8	10.8	111.65	0	14.603	864990000	20	2.76868	0.00525604	1.47573	3.06519
Q14008	Q14008	Cytoskeleton-associated protein 5	CKAP5	94	94	94	52.1	52.1	52.1	225.49	0	323.31	128880000000	914	2.73325	0.00548357	1.4626	3.03355
Q3V6T2	Q3V6T2	Girdin	CCDC88A	19	19	19	11.5	11.5	11.5	216.04	0	52.188	2555600000	46	2.81997	0.00513706	1.45781	3.09474
Q9NRY4	Q9NRY4	Rho GTPase-activating protein 35	ARHGAP35	15	15	15	13.7	13.7	13.7	170.51	0	33.718	3445500000	50	3.83336	0.00189691	1.45249	3.80342
Q9BXF6	Q9BXF6	Rab11 family-interacting protein 5	RAB11FIP5	6	6	6	13.2	13.2	13.2	70.414	0	12.397	1587000000	23	3.49027	0.00273016	1.44923	3.56516
Q96EB1	Q96EB1	Elongator complex protein 4	ELP4	19	19	19	57.8	57.8	57.8	46.587	0	170.86	17398000000	122	3.11962	0.00373006	1.43724	3.29922
Q96L93	Q96L93	Kinesin-like protein KIF16B	KIF16B	8	7	7	7.1	6.4	6.4	152.01	0	15.019	911710000	12	2.11915	0.016609	1.42963	2.55779
Q14247	Q14247	Src substrate cortactin	CTTN	27	27	27	54.7	54.7	54.7	61.585	0	323.31	118290000000	505	3.96489	0.00176744	1.42376	3.8722
Q86UW6	Q86UW6	NEDD4-binding protein 2	N4BP2	12	12	12	10	10	10	198.8	0	36.253	1160500000	23	2.65024	0.00679646	1.39071	2.94155
Q9H1K0	Q9H1K0	Rabenosyn-5	RBSN	21	21	21	32	32	32	88.869	0	59.848	4189800000	57	2.49134	0.00874308	1.38694	2.82404
A6NKD9	A6NKD9	Coiled-coil domain-containing protein 85C	CCDC85C	14	14	14	45.3	45.3	45.3	45.209	0	148.74	8414400000	100	4.82979	0.00148837	1.37593	4.39941
Q9H6J7	Q9H6J7	UPF0705 protein C11orf49	C11orf49	9	9	9	32.9	32.9	32.9	37.353	0	30.329	4497400000	24	1.6206	0.0423111	1.35906	2.1341
O43432	O43432	Eukaryotic translation initiation factor 4 gamma 3	EIF4G3	35	29	29	26	22.3	22.3	176.65	0	104.21	8076100000	95	2.27828	0.0132263	1.35599	2.65368
Q9Y4P8	Q9Y4P8	WD repeat domain phosphoinositide-interacting protein 2	WIPI2	15	15	15	43.2	43.2	43.2	49.408	0	323.31	37214000000	244	2.94904	0.0048	1.34338	3.12973
Q2M2I8	Q2M2I8	AP2-associated protein kinase 1	AAK1	13	13	13	18.4	18.4	18.4	103.88	0	45.066	6133300000	83	3.87283	0.00211765	1.3402	3.74758
Q96K76	Q96K76	Ubiquitin carboxyl-terminal hydrolase 47	USP47	30	30	30	27.3	27.3	27.3	157.31	0	96.883	5503500000	74	4.42296	0.00147059	1.33957	4.10266
P46020	P46020	Phosphorylase b kinase regulatory subunit alpha, skeletal muscle isoform	PHKA1	15	15	14	16.6	16.6	15.8	137.31	0	43.137	4494500000	60	3.00813	0.00450549	1.33676	3.16688
Q96M89	Q96M89	Coiled-coil domain-containing protein 138	CCDC138	13	13	13	23.6	23.6	23.6	76.218	0	21.434	1703000000	20	2.10494	0.0187023	1.32643	2.51186
P55196	P55196	Afadin	MLLT4	59	59	59	39.7	39.7	39.7	206.8	0	323.31	44577000000	389	3.11635	0.00402299	1.31385	3.22738
Q14669	Q14669	E3 ubiquitin-protein ligase TRIP12	TRIP12	10	10	10	7.4	7.4	7.4	220.43	0	19.073	3007800000	24	1.91419	0.0272508	1.30885	2.35852
P42684;P00519	P42684	Abelson tyrosine-protein kinase 2	ABL2	11	11	11	13.2	13.2	13.2	128.34	0	34.101	1561700000	31	2.80461	0.00580645	1.30502	3.00905
Q8N3C0	Q8N3C0	Activating signal cointegrator 1 complex subunit 3	ASCC3	50	50	50	29.2	29.2	29.2	251.46	0	87.615	18052000000	167	1.76936	0.0347068	1.29503	2.23927
O14976	O14976	Cyclin-G-associated kinase	GAK	23	23	23	22.7	22.7	22.7	143.19	0	149.85	6654200000	72	3.66134	0.00272	1.28715	3.56907
Q8TEU7;Q9Y4G8	Q8TEU7	Rap guanine nucleotide exchange factor 6	RAPGEF6	13	13	13	11	11	11	179.42	0	29.056	2899000000	34	3.71353	0.00272269	1.27979	3.59694
P52732	P52732	Kinesin-like protein KIF11	KIF11	46	46	46	47.6	47.6	47.6	119.16	0	323.31	38733000000	373	3.72805	0.0027	1.26614	3.59533
Q9BR76;A9Z1Z3	Q9BR76	Coronin-1B	CORO1B	22	22	22	45.8	45.8	45.8	54.234	0	323.31	111670000000	446	2.97097	0.00512821	1.26548	3.10024
Q9Y2H2	Q9Y2H2	Phosphatidylinositide phosphatase SAC2	INPP5F	13	13	13	15.3	15.3	15.3	128.41	0	19.097	1621400000	27	3.14515	0.00409143	1.26202	3.21423
Q15025	Q15025	TNFAIP3-interacting protein 1	TNIP1	19	19	19	31.3	31.3	31.3	71.863	0	121.18	9028700000	103	1.96176	0.0265688	1.23566	2.36995
O60826	O60826	Coiled-coil domain-containing protein 22	CCDC22	19	19	19	42.4	42.4	42.4	70.755	0	87.68	3285300000	43	1.65708	0.0427291	1.2334	2.13021
Q9UNZ2	Q9UNZ2	NSFL1 cofactor p47	NSFL1C	16	16	16	56.5	56.5	56.5	40.572	0	164.98	10720000000	125	2.24691	0.0158737	1.23135	2.5795
Q5VZ89	Q5VZ89	DENN domain-containing protein 4C	DENND4C	23	23	23	15.9	15.9	15.9	212.71	0	40.68	3594600000	43	1.67376	0.0418853	1.22555	2.14133
Q92625;Q7Z6G8	Q92625	Ankyrin repeat and SAM domain-containing protein 1A	ANKS1A	41	41	41	43.4	43.4	43.4	123.11	0	323.31	32551000000	369	3.43837	0.00326797	1.22414	3.37787
Q01968	Q01968	Inositol polyphosphate 5-phosphatase OCRL-1	OCRL	27	27	27	35.2	35.2	35.2	104.2	0	103.04	13210000000	116	2.69805	0.00757806	1.21538	2.88694
Q9UMZ2	Q9UMZ2	Synergin gamma	SYNRG	4	4	4	3.8	3.8	3.8	140.65	0	9.7776	632950000	15	2.13682	0.0196026	1.21462	2.49222
O95721	O95721	Synaptosomal-associated protein 29	SNAP29	15	15	15	69	69	69	28.97	0	77.497	18497000000	131	2.99596	0.00521393	1.21376	3.08464
Q7L099	Q7L099	Protein RUFY3	RUFY3	8	7	7	19.2	17.5	17.5	52.964	0	9.8871	987920000	15	2.25411	0.0159024	1.21194	2.57604
A1X283;Q5TCZ1	A1X283	SH3 and PX domain-containing protein 2B	SH3PXD2B	25	25	25	37.3	37.3	37.3	101.58	0	134.59	12798000000	116	3.49346	0.00306667	1.21164	3.4031
P21333	P21333	Filamin-A	FLNA	158	158	145	72.9	72.9	70.3	280.74	0	323.31	2061800000000	5456	1.57721	0.0497529	1.20771	2.05746
Q96LB3	Q96LB3	Intraflagellar transport protein 74 homolog	IFT74	38	38	38	71.8	71.8	71.8	69.239	0	198.64	25901000000	241	1.89797	0.0303678	1.18457	2.3025
P62195	P62195	26S protease regulatory subunit 8	PSMC5	14	14	13	42.9	42.9	39.9	45.626	0	43.494	4156000000	59	2.80072	0.00690749	1.18135	2.93555
P25054	P25054	Adenomatous polyposis coli protein	APC	17	17	17	8.5	8.5	8.5	311.64	0	43.899	1493700000	26	2.43574	0.0121636	1.17088	2.68365
Q9H6U6	Q9H6U6	Breast carcinoma-amplified sequence 3	BCAS3	19	19	19	24.9	24.9	24.9	101.24	0	52.329	6559000000	78	2.60394	0.00932812	1.16535	2.79495
O75122	O75122	CLIP-associating protein 2	CLASP2	19	14	14	17.7	13.8	13.8	141.06	0	45.305	5024800000	65	1.66937	0.0437946	1.16355	2.1181
P50747	P50747	Biotin--protein ligase;Biotin--[methylmalonyl-CoA-carboxytransferase] ligase;Biotin--[propionyl-CoA-carboxylase [ATP-hydrolyzing]] ligase;Biotin--[methylcrotonoyl-CoA-carboxylase] ligase;Biotin--[acetyl-CoA-carboxylase] ligase	HLCS	23	23	23	48.8	48.8	48.8	80.759	0	145.34	20566000000	191	2.4547	0.0119551	1.1621	2.692
Q8IXW5	Q8IXW5	Putative RNA polymerase II subunit B1 CTD phosphatase RPAP2	RPAP2	19	19	19	35.3	35.3	35.3	69.508	0	99.467	6916600000	92	2.81759	0.00698246	1.16005	2.93326
Q05209	Q05209	Tyrosine-protein phosphatase non-receptor type 12	PTPN12	19	19	19	34.7	34.7	34.7	88.105	0	65.879	3094900000	59	2.14292	0.0209574	1.14096	2.46398
Q04637;REV__Q8NEG2	Q04637	Eukaryotic translation initiation factor 4 gamma 1	EIF4G1	74	74	68	45	45	41.8	175.49	0	323.31	261760000000	1173	2.83214	0.0070393	1.13765	2.92814
Q8IWZ3	Q8IWZ3	Ankyrin repeat and KH domain-containing protein 1	ANKHD1	34	18	18	17.1	9.8	9.8	269.45	0	63.625	5072200000	89	1.82052	0.0352447	1.12914	2.22269
O00750	O00750	Phosphatidylinositol 4-phosphate 3-kinase C2 domain-containing subunit beta	PIK3C2B	8	8	8	6.1	6.1	6.1	184.77	0	17.29	897380000	20	2.09866	0.0227508	1.12435	2.4247
Q2NKX8	Q2NKX8	DNA excision repair protein ERCC-6-like	ERCC6L	32	32	32	31.4	31.4	31.4	141.1	0	131.53	12140000000	158	3.80518	0.00278788	1.12404	3.51644
Q9UPU7	Q9UPU7	TBC1 domain family member 2B	TBC1D2B	17	17	17	17.3	17.3	17.3	109.88	0	44.428	2412900000	47	2.34902	0.0151661	1.11894	2.59659
Q7Z460	Q7Z460	CLIP-associating protein 1	CLASP1	28	28	23	22	22	18.7	169.45	0	78.615	6376100000	100	1.93165	0.0303429	1.1152	2.29981
O00203;Q13367	O00203	AP-3 complex subunit beta-1	AP3B1	25	25	25	26	26	26	121.32	0	77.011	10443000000	119	2.76249	0.00837097	1.08324	2.84672
Q15398	Q15398	Disks large-associated protein 5	DLGAP5	28	28	28	41.6	41.6	41.6	95.114	0	163.93	15471000000	177	1.84034	0.035618	1.08185	2.21842
Q9UKE5	Q9UKE5	TRAF2 and NCK-interacting protein kinase	TNIK	25	25	14	20.4	20.4	13.6	154.94	0	100.86	12113000000	119	2.15326	0.0220064	1.07854	2.44074
Q13613	Q13613	Myotubularin-related protein 1	MTMR1	27	27	26	48.1	48.1	46.2	74.677	0	177.35	18669000000	189	3.00962	0.00610046	1.07489	2.99499
Q9Y490	Q9Y490	Talin-1	TLN1	107	107	95	53.5	53.5	48.5	269.76	0	323.31	97629000000	874	1.69733	0.0443952	1.07389	2.10781
O95817	O95817	BAG family molecular chaperone regulator 3	BAG3	22	22	22	53.7	53.7	53.7	61.594	0	95.14	10586000000	157	3.65598	0.00341026	1.05305	3.35877
Q7Z2W4;Q9H0J9	Q7Z2W4	Zinc finger CCCH-type antiviral protein 1	ZC3HAV1	43	43	43	56	56	56	101.43	0	323.31	32485000000	326	2.45182	0.0141007	1.05061	2.62553
Q14C86	Q14C86	GTPase-activating protein and VPS9 domain-containing protein 1	GAPVD1	48	48	48	38.7	38.7	38.7	164.98	0	323.31	53729000000	465	3.51872	0.00392683	1.04779	3.27454
P22681	P22681	E3 ubiquitin-protein ligase CBL	CBL	22	22	19	36.2	36.2	32	99.632	0	96.556	11800000000	154	2.93848	0.00706897	1.03867	2.92309
Q14152	Q14152	Eukaryotic translation initiation factor 3 subunit A	EIF3A	80	80	80	54.2	54.2	54.2	166.57	0	323.31	112700000000	780	1.6641	0.0489506	1.03426	2.06698
Q92574	Q92574	Hamartin	TSC1	10	10	10	13.4	13.4	13.4	129.77	0	41.363	1142600000	37	2.83321	0.00822764	1.0332	2.85454
Q641Q2	Q641Q2	WASH complex subunit FAM21A	FAM21A	32	32	7	39	39	9.1	147.18	0	323.31	13069000000	176	2.62747	0.0112273	1.01881	2.71649
Q9UDY2	Q9UDY2	Tight junction protein ZO-2	TJP2	16	16	16	17.1	17.1	17.1	133.96	0	37.796	4521000000	53	1.7407	0.0441655	1.00807	2.11322
O75113	O75113	NEDD4-binding protein 1	N4BP1	26	26	26	40.3	40.3	40.3	100.38	0	212.03	10900000000	122	3.51409	0.00402326	1.00615	3.23011

### Sheet: BioID2
Protein IDs	Majority protein IDs	Protein names	Gene names	Peptides	Razor + unique peptides	Unique peptides	Sequence coverage [%]	Unique + razor sequence coverage [%]	Unique sequence coverage [%]	Mol. weight [kDa]	Q-value	Score	Intensity	MS/MS count	-Log Student's T-test p-value LRRK2_EV	Student's T-test q-value LRRK2_EV	Student's T-test Difference LRRK2_EV	Student's T-test Test statistic LRRK2_EV
Q5S007	Q5S007	Leucine-rich repeat serine/threonine-protein kinase 2	LRRK2	209	209	209	79	79	79	286.1	0	323.31	2283800000000	5315	9.6231	0	13.4977	12.6019
Q8N5U6	Q8N5U6	RING finger protein 10	RNF10	29	29	29	42.2	42.2	42.2	89.926	0	323.31	19004000000	234	8.47344	0	7.69581	10.0797
Q5T5Y3	Q5T5Y3	Calmodulin-regulated spectrin-associated protein 1	CAMSAP1	52	52	52	45.8	45.8	45.8	177.97	0	323.31	17081000000	262	9.39809	0	6.28763	11.0606
Q9Y4E8	Q9Y4E8	Ubiquitin carboxyl-terminal hydrolase 15	USP15	48	48	46	58.2	58.2	56.3	112.42	0	323.31	20245000000	279	8.09488	0	6.04123	9.24333
Q8WX93;Q86TC9	Q8WX93	Palladin	PALLD	32	32	32	29.4	29.4	29.4	150.56	0	323.31	11263000000	186	5.51079	0	5.97668	6.25276
P48729;Q8N752	P48729;Q8N752	Casein kinase I isoform alpha;Casein kinase I isoform alpha-like	CSNK1A1;CSNK1A1L	18	18	18	62	62	62	38.914	0	323.31	32581000000	240	4.34718	0	5.37992	5.0214
Q13136;O75334;O75335;O75145	Q13136	Liprin-alpha-1	PPFIA1	31	31	31	33	33	33	135.78	0	323.31	6056100000	134	6.96572	0	5.19436	7.70672
Q9H1K0	Q9H1K0	Rabenosyn-5	RBSN	40	40	40	49.9	49.9	49.9	88.869	0	323.31	39151000000	367	5.3083	0	4.79809	5.89481
Q9NRL3	Q9NRL3	Striatin-4	STRN4	24	24	22	40.8	40.8	38.5	80.595	0	311.04	7120600000	142	9.6449	0	4.64991	10.7287
Q96EK5	Q96EK5	KIF1-binding protein	KIAA1279	22	22	22	45.7	45.7	45.7	71.813	0	247.04	7052400000	125	8.2045	0	4.53962	8.92449
O75312	O75312	Zinc finger protein ZPR1	ZPR1	19	19	19	58.4	58.4	58.4	50.925	0	268.96	9800700000	131	9.65059	0	4.53553	10.6739
Q92564;Q9BTE7	Q92564	DCN1-like protein 4	DCUN1D4	14	14	14	42.1	42.1	42.1	34.067	0	204.82	15391000000	132	5.29944	0	4.38569	5.81892
Q8IWC1	Q8IWC1	MAP7 domain-containing protein 3	MAP7D3	35	35	35	45.7	45.7	45.7	98.428	0	323.31	15700000000	216	5.54455	0	4.32063	6.04454
Q96PZ0	Q96PZ0	Pseudouridylate synthase 7 homolog	PUS7	37	37	37	71.1	71.1	71.1	75.035	0	323.31	42374000000	359	6.33588	0	4.28439	6.82189
O43396	O43396	Thioredoxin-like protein 1	TXNL1	13	13	13	67.1	67.1	67.1	32.251	0	323.31	11562000000	123	7.46946	0	4.25601	7.99818
P50502;Q8IZP2;Q8NFI4	P50502;Q8IZP2;Q8NFI4	Hsc70-interacting protein;Putative protein FAM10A4;Putative protein FAM10A5	ST13;ST13P4;ST13P5	13	13	13	38.8	38.8	38.8	41.331	0	257.61	97225000000	281	8.21604	0	4.24194	8.81605
Q9UPW5;Q96MI9	Q9UPW5	Cytosolic carboxypeptidase 1	AGTPBP1	40	40	40	42.9	42.9	42.9	138.45	0	323.31	10366000000	202	8.09712	0	4.21422	8.67084
Q9BXW9	Q9BXW9	Fanconi anemia group D2 protein	FANCD2	37	37	37	30.1	30.1	30.1	164.13	0	323.31	8200300000	185	8.52781	0	4.09589	9.10051
P84085	P84085	ADP-ribosylation factor 5	ARF5	9	4	4	56.7	22.2	22.2	20.529	0	11.952	2647700000	28	9.54826	0	4.04452	10.2553
Q7Z2T5	Q7Z2T5	TRMT1-like protein	TRMT1L	26	26	26	42.4	42.4	42.4	81.746	0	287.51	5266900000	126	7.347	0	4.03235	7.78668
Q86V48	Q86V48	Leucine zipper protein 1	LUZP1	35	35	35	40.4	40.4	40.4	120.27	0	318.71	5310000000	137	5.2739	0	3.96551	5.71427
Q96JH7	Q96JH7	Deubiquitinating protein VCIP135	VCPIP1	43	43	43	43.7	43.7	43.7	134.32	0	323.31	7480100000	190	7.40041	0	3.96248	7.81603
P51116	P51116	Fragile X mental retardation syndrome-related protein 2	FXR2	23	23	20	44.6	44.6	39.4	74.222	0	323.31	12272000000	148	7.57953	0	3.93962	7.99489
Q641Q2	Q641Q2	WASH complex subunit FAM21A	FAM21A	35	35	8	42.5	42.5	10.6	147.18	0	323.31	11056000000	224	5.02225	0	3.80569	5.44774
Q06787	Q06787	Fragile X mental retardation protein 1	FMR1	20	18	18	38.4	34.2	34.2	71.174	0	214.28	5794500000	125	5.01199	0	3.79608	5.43635
O15397	O15397	Importin-8	IPO8	45	45	44	50.7	50.7	49.8	119.94	0	323.31	52276000000	373	8.33467	0	3.79439	8.73287
Q12768	Q12768	WASH complex subunit strumpellin	KIAA0196	75	75	75	66.5	66.5	66.5	134.28	0	323.31	109360000000	832	6.65096	0	3.76439	6.98298
P61011	P61011	Signal recognition particle 54 kDa protein	SRP54	35	35	35	63.7	63.7	63.7	55.704	0	323.31	70638000000	442	7.86193	0	3.75406	8.20939
O60333;Q12756	O60333	Kinesin-like protein KIF1B	KIF1B	29	29	24	20.1	20.1	17.2	204.47	0	323.31	6196800000	131	7.94761	0	3.72044	8.28288
O75330	O75330	Hyaluronan mediated motility receptor	HMMR	27	27	27	42	42	42	84.099	0	212.8	3626500000	95	6.63078	0	3.69245	6.9381
Q9P1Y5	Q9P1Y5	Calmodulin-regulated spectrin-associated protein 3	CAMSAP3	36	36	36	39.1	39.1	39.1	134.75	0	291.72	6736500000	106	4.27825	0	3.68344	4.75302
Q92997	Q92997	Segment polarity protein dishevelled homolog DVL-3	DVL3	25	21	20	46.2	39.8	38.8	78.054	0	323.31	30734000000	203	3.90013	2.63158e-05	3.63312	4.41009
Q13625	Q13625	Apoptosis-stimulating of p53 protein 2	TP53BP2	27	27	26	37.5	37.5	36.8	125.61	0	323.31	6100500000	126	6.43633	0	3.62579	6.72645
Q07157	Q07157	Tight junction protein ZO-1	TJP1	44	44	44	31.5	31.5	31.5	195.46	0	323.31	7808600000	200	4.81195	0	3.61971	5.21834
Q5W0B1	Q5W0B1	RING finger protein 219	RNF219	46	46	46	59	59	59	81.116	0	323.31	89550000000	556	6.09319	0	3.57556	6.38348
Q9NVM4	Q9NVM4	Protein arginine N-methyltransferase 7	PRMT7	12	12	12	26.9	26.9	26.9	78.458	0	221.43	5406600000	89	5.50552	0	3.559	5.83304
Q9UJC3	Q9UJC3	Protein Hook homolog 1	HOOK1	25	25	25	37.5	37.5	37.5	84.647	0	244.57	5184200000	107	8.84314	0	3.46768	9.08027
Q96P70	Q96P70	Importin-9	IPO9	36	36	36	43.4	43.4	43.4	115.96	0	323.31	27925000000	301	6.65058	0	3.46716	6.8733
Q9UNY4	Q9UNY4	Transcription termination factor 2	TTF2	41	41	41	40.3	40.3	40.3	129.59	0	239.75	6269200000	145	4.03564	0	3.46506	4.50251
Q13501	Q13501	Sequestosome-1	SQSTM1	17	17	17	65	65	65	47.687	0	323.31	7389000000	99	1.53266	0.010197	3.41709	2.23628
Q6IBW4	Q6IBW4	Condensin-2 complex subunit H2	NCAPH2	15	15	15	32.4	32.4	32.4	68.226	0	129.5	2553400000	80	6.61511	0	3.40229	6.81386
Q8TCG1	Q8TCG1	Protein CIP2A	KIAA1524	32	32	32	35.6	35.6	35.6	102.18	0	146.67	6037900000	138	7.34649	0	3.37276	7.50283
Q9BTE6	Q9BTE6	Alanyl-tRNA editing protein Aarsd1	AARSD1	22	22	22	61.9	61.9	61.9	45.479	0	323.31	19284000000	209	4.58636	0	3.3489	4.9607
O43432;O43439	O43432	Eukaryotic translation initiation factor 4 gamma 3	EIF4G3	59	54	54	38.5	35.4	35.4	176.65	0	323.31	17188000000	306	3.98763	0	3.34305	4.43975
Q9UGP4;A6NIX2;Q96IF1	Q9UGP4	LIM domain-containing protein 1	LIMD1	25	25	25	55.6	55.6	55.6	72.189	0	323.31	9335700000	164	4.80419	0	3.28434	5.13586
Q9UPQ9	Q9UPQ9	Trinucleotide repeat-containing gene 6B protein	TNRC6B	28	28	28	22.7	22.7	22.7	194	0	323.31	3565200000	108	3.72218	4.67836e-05	3.26359	4.19756
P20290	P20290	Transcription factor BTF3	BTF3	11	11	11	67	67	67	22.168	0	323.31	30897000000	225	5.82436	0	3.25487	6.03011
Q5SW79;Q96L14	Q5SW79	Centrosomal protein of 170 kDa	CEP170	65	65	63	53.9	53.9	52.8	175.29	0	323.31	25731000000	454	5.59843	0	3.23767	5.82224
Q8NEY1	Q8NEY1	Neuron navigator 1	NAV1	28	28	28	19.7	19.7	19.7	202.47	0	209.15	3365000000	86	4.2774	0	3.23273	4.66828
O14641	O14641	Segment polarity protein dishevelled homolog DVL-2	DVL2	30	30	25	47.8	47.8	41.6	78.947	0	323.31	112380000000	582	5.06447	0	3.21568	5.34515
Q5HYK7	Q5HYK7	SH3 domain-containing protein 19	SH3D19	21	21	21	30.9	30.9	30.9	86.524	0	85.444	2906200000	70	6.29975	0	3.19963	6.43958
Q9Y5K6	Q9Y5K6	CD2-associated protein	CD2AP	34	34	34	58.8	58.8	58.8	71.45	0	323.31	16345000000	236	4.05481	0	3.17043	4.46513
Q96LB3	Q96LB3	Intraflagellar transport protein 74 homolog	IFT74	31	31	31	59.8	59.8	59.8	69.239	0	309.8	8087600000	168	2.91948	0.000220472	3.14495	3.49097
Q6PJI9	Q6PJI9	WD repeat-containing protein 59	WDR59	21	21	21	31.5	31.5	31.5	109.79	0	130.09	2597600000	67	4.27464	0	3.13802	4.64568
Q7Z4H7	Q7Z4H7	HAUS augmin-like complex subunit 6	HAUS6	45	45	45	58.5	58.5	58.5	108.62	0	323.31	31816000000	326	5.95614	0	3.13705	6.1056
P33981	P33981	Dual specificity protein kinase TTK	TTK	37	37	37	51	51	51	97.071	0	323.31	7236000000	153	7.52163	0	3.13166	7.54211
Q9BZK3	Q9BZK3	Putative nascent polypeptide-associated complex subunit alpha-like protein	NACAP1	4	1	1	14.1	7	7	23.306	0	63.098	4932800000	60	5.25282	0	3.12885	5.48392
Q14318	Q14318	Peptidyl-prolyl cis-trans isomerase FKBP8	FKBP8	9	9	9	26	26	26	44.561	0	174.03	2977500000	52	6.10409	0	3.12135	6.23159
E9PAV3;Q13765;Q9H009	E9PAV3;Q13765	Nascent polypeptide-associated complex subunit alpha, muscle-specific form;Nascent polypeptide-associated complex subunit alpha	NACA	8	8	5	3.6	3.6	2.9	205.42	0	323.31	194020000000	388	7.71623	0	3.11509	7.71745
Q06546	Q06546	GA-binding protein alpha chain	GABPA	9	9	9	24.2	24.2	24.2	51.295	0	78.858	2577900000	61	6.11942	0	3.11281	6.24188
P52732	P52732	Kinesin-like protein KIF11	KIF11	49	49	49	50	50	50	119.16	0	323.31	13646000000	258	6.08027	0	3.06533	6.1878
P30419	P30419	Glycylpeptide N-tetradecanoyltransferase 1	NMT1	12	12	9	28.8	28.8	22.4	56.806	0	97.26	4617100000	90	6.32038	0	3.06398	6.40116
Q08AD1	Q08AD1	Calmodulin-regulated spectrin-associated protein 2	CAMSAP2	33	33	33	31.1	31.1	31.1	168.09	0	320.71	4150800000	118	4.4566	0	3.0031	4.76809
Q9H6R7	Q9H6R7	WD repeat and coiled-coil-containing protein C2orf44	C2orf44	28	28	28	59.2	59.2	59.2	79.135	0	323.31	18790000000	239	5.26746	0	2.98131	5.44928
Q9UQN3;Q92828	Q9UQN3	Charged multivesicular body protein 2b	CHMP2B	5	5	5	21.6	21.6	21.6	23.906	0	16.907	1409900000	27	3.73348	4.5977e-05	2.95333	4.15104
Q8IX90	Q8IX90	Spindle and kinetochore-associated protein 3	SKA3	13	13	13	40.5	40.5	40.5	46.359	0	179.94	2045100000	64	7.13329	0	2.94467	7.0736
Q9UDY2	Q9UDY2	Tight junction protein ZO-2	TJP2	35	35	35	36.4	36.4	36.4	133.96	0	323.31	5618000000	130	4.53707	0	2.94457	4.82049
Q96RF0	Q96RF0	Sorting nexin-18	SNX18	9	9	9	17.8	17.8	17.8	68.894	0	59.005	1758100000	40	5.0811	0	2.93561	5.27577
Q15650	Q15650	Activating signal cointegrator 1	TRIP4	12	12	12	25.1	25.1	25.1	66.145	0	165.12	2453700000	42	5.42833	0	2.93272	5.56983
Q9NZ52	Q9NZ52	ADP-ribosylation factor-binding protein GGA3	GGA3	11	11	10	16	16	15.1	78.314	0	48.059	1206600000	31	4.90805	0	2.92764	5.1272
Q8N6H7	Q8N6H7	ADP-ribosylation factor GTPase-activating protein 2	ARFGAP2	14	14	13	31.5	31.5	29.6	56.72	0	81.563	3177800000	45	3.26507	9.43396e-05	2.91952	3.75298
Q96K17	Q96K17	Transcription factor BTF3 homolog 4	BTF3L4	8	8	8	67.1	67.1	67.1	17.27	0	116.17	4210900000	54	3.29474	9.56938e-05	2.9015	3.77484
P46108	P46108	Adapter molecule crk	CRK	8	8	8	39.5	39.5	39.5	33.83	0	33.394	1177300000	26	4.08999	0	2.89074	4.4343
P49959	P49959	Double-strand break repair protein MRE11A	MRE11A	30	30	30	48.3	48.3	48.3	80.592	0	223.67	10657000000	174	2.93261	0.000276923	2.87222	3.46567
Q86UK7	Q86UK7	Zinc finger protein 598	ZNF598	31	31	31	44.2	44.2	44.2	98.636	0	232.03	6370900000	131	3.06685	0.000200837	2.85182	3.5757
Q9Y450	Q9Y450	HBS1-like protein	HBS1L	26	26	26	48	48	48	75.472	0	292.75	9983000000	160	5.46888	0	2.85157	5.57415
Q7Z2W4;Q9H0J9	Q7Z2W4	Zinc finger CCCH-type antiviral protein 1	ZC3HAV1	47	47	47	58.5	58.5	58.5	101.43	0	323.31	20378000000	285	5.95145	0	2.84386	5.98149
Q8TEU7	Q8TEU7	Rap guanine nucleotide exchange factor 6	RAPGEF6	39	39	34	33	33	30	179.42	0	242.85	4715400000	125	7.31032	0	2.83004	7.16344
Q8TCU4	Q8TCU4	Alstrom syndrome protein 1	ALMS1	17	17	17	5	5	5	461.06	0	54.681	1160200000	22	4.16364	0	2.82705	4.47972
Q01968	Q01968	Inositol polyphosphate 5-phosphatase OCRL-1	OCRL	27	27	26	36.3	36.3	36.3	104.2	0	152.36	7165900000	140	8.61071	0	2.82576	8.35176
P35998	P35998	26S protease regulatory subunit 7	PSMC2	28	28	28	68.4	68.4	68.4	48.633	0	282.73	21998000000	305	4.66698	0	2.79878	4.88685
Q6BDS2	Q6BDS2	UHRF1-binding protein 1	UHRF1BP1	20	20	20	17	17	17	159.48	0	57.271	1462100000	41	6.32537	0	2.78858	6.27605
Q9H0K1;A0A0B4J2F2;P57059	Q9H0K1	Serine/threonine-protein kinase SIK2	SIK2	14	14	14	16.7	16.7	16.7	103.91	0	83.221	1328900000	36	6.24933	0	2.7885	6.21075
P84077;P61204	P84077;P61204	ADP-ribosylation factor 1;ADP-ribosylation factor 3	ARF1;ARF3	10	10	5	64.1	64.1	29.8	20.697	0	314.69	53960000000	288	9.24577	0	2.7665	8.89301
P11274;Q12979	P11274	Breakpoint cluster region protein	BCR	19	19	19	17.2	17.2	17.2	142.82	0	68.597	4396400000	63	3.54439	6.25e-05	2.73994	3.95131
O15344	O15344	E3 ubiquitin-protein ligase Midline-1	MID1	19	19	17	32.7	32.7	30.7	75.25	0	182.99	4187200000	74	2.39118	0.00102793	2.72974	2.98424
Q5VT06	Q5VT06	Centrosome-associated protein 350	CEP350	38	38	38	17.1	17.1	17.1	350.93	0	218.84	4815600000	87	3.44697	7.88177e-05	2.71416	3.86618
Q8IZH2	Q8IZH2	5-3 exoribonuclease 1	XRN1	30	30	30	20.8	20.8	20.8	194.1	0	191.28	5642100000	93	4.52447	0	2.69416	4.738
Q96QU8	Q96QU8	Exportin-6	XPO6	22	22	22	20	20	20	128.88	0	141.59	4820400000	108	3.90576	4.81928e-05	2.67834	4.23174
O60294	O60294	tRNA wybutosine-synthesizing protein 4	LCMT2	16	16	16	35.1	35.1	35.1	75.601	0	223.72	5646800000	100	2.78485	0.000357388	2.67775	3.31227
Q6P2H3	Q6P2H3	Centrosomal protein of 85 kDa	CEP85	17	17	17	23.4	23.4	23.4	85.638	0	117.36	1715600000	62	5.45079	0	2.65633	5.48034
Q96BY7	Q96BY7	Autophagy-related protein 2 homolog B	ATG2B	35	35	34	19.7	19.7	19.3	232.76	0	181.33	5286100000	113	6.2692	0	2.63483	6.14771
P16383	P16383	GC-rich sequence DNA-binding factor 2	GCFC2	23	23	23	33.9	33.9	33.9	89.384	0	323.31	8774100000	143	3.0353	0.000224	2.62786	3.51195
Q9Y6E0	Q9Y6E0	Serine/threonine-protein kinase 24;Serine/threonine-protein kinase 24 36 kDa subunit;Serine/threonine-protein kinase 24 12 kDa subunit	STK24	8	8	4	20.5	20.5	11.1	49.307	0	24.808	1500600000	23	3.9002	4.70588e-05	2.60404	4.20828
Q9Y5X1	Q9Y5X1	Sorting nexin-9	SNX9	14	14	14	30.3	30.3	30.3	66.591	0	189.17	6038900000	98	5.64726	0	2.59123	5.61209
O00231	O00231	26S proteasome non-ATPase regulatory subunit 11	PSMD11	15	15	15	44.1	44.1	44.1	47.463	0	80.032	3522400000	56	4.55664	0	2.57922	4.7269
Q9H6U6	Q9H6U6	Breast carcinoma-amplified sequence 3	BCAS3	27	27	27	36.2	36.2	36.2	101.24	0	277	7041500000	132	3.82139	4.51977e-05	2.56676	4.13538
P08758	P08758	Annexin A5	ANXA5	17	17	17	53.4	53.4	53.4	35.936	0	113.79	8160400000	107	7.60508	0	2.53999	7.21258
Q5T6F2	Q5T6F2	Ubiquitin-associated protein 2	UBAP2	18	18	18	26.2	26.2	26.2	117.11	0	317.29	5969200000	116	5.62431	0	2.52614	5.56243
Q9NS87	Q9NS87	Kinesin-like protein KIF15	KIF15	33	33	33	26.8	26.8	26.8	160.16	0	196.56	3325500000	84	3.14243	0.000201681	2.52442	3.57982
Q7Z478	Q7Z478	ATP-dependent RNA helicase DHX29	DHX29	62	62	61	53.3	53.3	52.4	155.23	0	323.31	51775000000	454	7.62842	0	2.51691	7.21365
O00213;Q92870	O00213	Amyloid beta A4 precursor protein-binding family B member 1	APBB1	12	12	12	24.2	24.2	24.2	77.243	0	130.08	1802500000	36	2.84007	0.00033218	2.50661	3.32995
P04150;P08235	P04150	Glucocorticoid receptor	NR3C1	12	12	12	20.1	20.1	20.1	85.658	0	205.33	2079300000	58	4.28311	0	2.50149	4.48373
Q8TC07	Q8TC07	TBC1 domain family member 15	TBC1D15	28	28	28	41.8	41.8	41.8	79.49	0	196.36	10840000000	175	2.54429	0.000840841	2.5001	3.08369
Q9UID3	Q9UID3	Vacuolar protein sorting-associated protein 51 homolog	VPS51	26	26	26	40.7	40.7	40.7	86.041	0	265.43	7146100000	139	3.00511	0.000274809	2.48919	3.46149
Q9HAP2	Q9HAP2	MLX-interacting protein	MLXIP	13	13	13	21.5	21.5	21.5	101.18	0	60.739	2060500000	41	4.85235	0	2.48075	4.92633
O14640;P54792	O14640;P54792	Segment polarity protein dishevelled homolog DVL-1;Putative segment polarity protein dishevelled homolog DVL1P1	DVL1;DVL1P1	25	21	21	50.2	46.5	46.5	75.186	0	323.31	6371500000	95	2.79022	0.000420339	2.47134	3.28281
Q9NRA8	Q9NRA8	Eukaryotic translation initiation factor 4E transporter	EIF4ENIF1	10	10	10	14.4	14.4	14.4	108.2	0	67.726	1578100000	43	4.28455	0	2.44879	4.46762
Q6Y7W6;REV__Q86UU1	Q6Y7W6	PERQ amino acid-rich with GYF domain-containing protein 2	GIGYF2	39	39	39	38.2	38.2	38.2	150.07	0	323.31	19911000000	280	6.13834	0	2.44107	5.93066
P40855	P40855	Peroxisomal biogenesis factor 19	PEX19	8	8	8	39.5	39.5	39.5	32.806	0	163.7	1181200000	24	3.63533	6.21762e-05	2.42489	3.95039
Q58A45	Q58A45	PAB-dependent poly(A)-specific ribonuclease subunit PAN3	PAN3	8	8	8	11.7	11.7	11.7	95.612	0	23.73	699680000	16	4.0932	2.51572e-05	2.41444	4.30656
P33240	P33240	Cleavage stimulation factor subunit 2	CSTF2	15	15	9	35.5	35.5	20.3	60.959	0	318.36	5466300000	76	2.59207	0.000792683	2.39642	3.10685
Q9H9A6	Q9H9A6	Leucine-rich repeat-containing protein 40	LRRC40	28	28	28	57	57	57	68.249	0	187.54	12324000000	150	2.9644	0.000280443	2.39466	3.40986
Q9HCE1	Q9HCE1	Putative helicase MOV-10	MOV10	24	24	24	30.1	30.1	30.1	113.67	0	163.65	2869400000	71	4.92233	0	2.37706	4.93844
Q92572	Q92572	AP-3 complex subunit sigma-1	AP3S1	9	9	9	48.7	48.7	48.7	21.732	0	39.043	1534300000	28	3.37038	9.04977e-05	2.35713	3.72433
O43583	O43583	Density-regulated protein	DENR	8	8	8	49.5	49.5	49.5	22.092	0	284.38	2856200000	64	3.16643	0.000214876	2.35606	3.56296
O43318	O43318	Mitogen-activated protein kinase kinase kinase 7	MAP3K7	15	15	15	32.3	32.3	32.3	67.195	0	242.23	2293700000	51	4.01788	4.79042e-05	2.35359	4.22843
Q14596	Q14596	Next to BRCA1 gene 1 protein	NBR1	12	12	12	18.7	18.7	18.7	107.41	0	154.14	1619900000	38	4.58827	0	2.35277	4.66942
Q9BY89	Q9BY89	Uncharacterized protein KIAA1671	KIAA1671	22	22	22	17.1	17.1	17.1	196.71	0	122.11	1465800000	35	3.24922	0.000155844	2.33852	3.62433
Q92538	Q92538	Golgi-specific brefeldin A-resistance guanine nucleotide exchange factor 1	GBF1	39	39	39	26.7	26.7	26.7	206.44	0	162.49	6393400000	150	4.64195	0	2.32853	4.70113
Q9NQC8	Q9NQC8	Intraflagellar transport protein 46 homolog	IFT46	7	7	7	35.9	35.9	35.9	34.285	0	31.214	1247500000	23	3.40086	9.25926e-05	2.30874	3.73586
P51114	P51114	Fragile X mental retardation syndrome-related protein 1	FXR1	14	12	12	25.9	23.3	23.3	69.72	0	88.802	1828800000	51	5.99757	0	2.30681	5.73817
Q9HCN4	Q9HCN4	GPN-loop GTPase 1	GPN1	8	8	8	27.3	27.3	27.3	41.74	0	63.977	1150100000	25	4.03484	4.7619e-05	2.3028	4.22478
Q8N0X7	Q8N0X7	Spartin	SPG20	30	30	30	55.1	55.1	55.1	72.832	0	323.31	33827000000	308	7.31629	0	2.27414	6.75078
Q8TD16;Q96G01	Q8TD16	Protein bicaudal D homolog 2	BICD2	18	18	18	22.5	22.5	22.5	93.532	0	190.58	2056300000	48	2.06712	0.00295444	2.27275	2.64629
O43815	O43815	Striatin	STRN	20	19	19	34.6	33.7	33.7	86.131	0	129.5	4085700000	51	3.06687	0.000275862	2.26859	3.46405
O95573	O95573	Long-chain-fatty-acid--CoA ligase 3	ACSL3	21	21	19	38.2	38.2	34.2	80.419	0	150.51	4338600000	105	4.1485	2.48447e-05	2.26704	4.29942
Q9H892	Q9H892	Tetratricopeptide repeat protein 12	TTC12	10	10	10	14.8	14.8	14.8	78.755	0	40.287	927530000	30	3.37704	8.92857e-05	2.26347	3.70531
O43303	O43303	Centriolar coiled-coil protein of 110 kDa	CCP110	12	12	12	14.8	14.8	14.8	113.42	0	67.59	1267100000	36	5.246	0	2.26064	5.13286
O00303	O00303	Eukaryotic translation initiation factor 3 subunit F	EIF3F	9	9	9	31.4	31.4	31.4	37.563	0	44.204	2634800000	40	3.65126	6.06061e-05	2.24747	3.91247
Q2M2I8	Q2M2I8	AP2-associated protein kinase 1	AAK1	8	8	8	10.9	10.9	10.9	103.88	0	21.813	780400000	16	4.47369	0	2.24615	4.53889
Q9UBN7	Q9UBN7	Histone deacetylase 6	HDAC6	3	3	3	2.6	2.6	2.6	131.42	0	8.2248	932820000	10	2.28006	0.00157513	2.24392	2.82283
Q9Y4P8	Q9Y4P8	WD repeat domain phosphoinositide-interacting protein 2	WIPI2	11	11	11	33.7	33.7	33.7	49.408	0	241.8	3002900000	45	3.01191	0.000266667	2.23292	3.41246
Q13505	Q13505	Metaxin-1	MTX1	7	7	7	19.7	19.7	19.7	51.462	0	24.694	660140000	16	7.0765	0	2.22206	6.51677
P55196	P55196	Afadin	MLLT4	36	36	36	27.5	27.5	27.5	206.8	0	323.31	6868600000	136	5.91453	0	2.21794	5.61817
Q9UJX4	Q9UJX4	Anaphase-promoting complex subunit 5	ANAPC5	13	13	13	23.2	23.2	23.2	85.076	0	52.84	1339200000	38	3.84721	4.37158e-05	2.21231	4.05095
Q13492;O60641	Q13492	Phosphatidylinositol-binding clathrin assembly protein	PICALM	11	11	11	21	21	21	70.754	0	259.39	2144400000	62	3.65667	8.0402e-05	2.20322	3.90296
Q9P2M7	Q9P2M7	Cingulin	CGN	14	14	14	13.6	13.6	13.6	136.38	0	64.56	845310000	25	5.65823	0	2.20209	5.41353
Q9UHD2	Q9UHD2	Serine/threonine-protein kinase TBK1	TBK1	6	6	6	10.7	10.7	10.7	83.641	0	35.646	665700000	11	6.2431	0	2.19353	5.85217
Q9BVW5	Q9BVW5	TIMELESS-interacting protein	TIPIN	4	4	4	15.3	15.3	15.3	34.555	0	52.404	925600000	25	2.95584	0.000327402	2.19215	3.35887
O75663	O75663	TIP41-like protein	TIPRL	11	11	11	45.6	45.6	45.6	31.444	0	67.042	4689900000	80	2.48376	0.00101657	2.1777	2.97934
Q9UNZ2	Q9UNZ2	NSFL1 cofactor p47	NSFL1C	18	18	18	65.1	65.1	65.1	40.572	0	323.31	13986000000	207	5.44452	0	2.1739	5.2357
Q99615	Q99615	DnaJ homolog subfamily C member 7	DNAJC7	21	21	21	46.8	46.8	46.8	56.44	0	323.31	3399500000	99	6.85123	0	2.17199	6.30011
P10244;P10242;P10243	P10244	Myb-related protein B	MYBL2	13	13	13	22	22	22	78.763	0	36.116	1134500000	28	3.53954	7.69231e-05	2.17097	3.80371
O95684	O95684	FGFR1 oncogene partner	FGFR1OP	11	11	11	36.3	36.3	36.3	43.064	0	143.48	2167000000	41	3.13499	0.000221344	2.16257	3.4911
P42566	P42566	Epidermal growth factor receptor substrate 15	EPS15	25	25	25	36.7	36.7	36.7	98.655	0	323.31	4666300000	92	2.77157	0.000616393	2.12815	3.19928
Q14258	Q14258	E3 ubiquitin/ISG15 ligase TRIM25	TRIM25	23	23	23	46.8	46.8	46.8	70.973	0	162.54	3051800000	52	3.29848	0.000170213	2.10789	3.60142
Q96RS0	Q96RS0	Trimethylguanosine synthase	TGS1	11	11	11	15.6	15.6	15.6	96.619	0	76.778	1157400000	31	4.273	2.53165e-05	2.10021	4.32778
P78312	P78312	Protein FAM193A	FAM193A	10	10	10	11.8	11.8	11.8	139.99	0	40.019	892600000	26	6.4542	0	2.08498	5.92874
Q8TEP8	Q8TEP8	Centrosomal protein of 192 kDa	CEP192	13	13	13	5.3	5.3	5.3	279.11	0	25.584	681490000	24	4.61831	0	2.08191	4.57396
Q9H0L4	Q9H0L4	Cleavage stimulation factor subunit 2 tau variant	CSTF2T	12	6	6	26.8	12.5	12.5	64.436	0	30.289	758610000	25	2.85985	0.00047138	2.08073	3.25719
P62195	P62195	26S protease regulatory subunit 8	PSMC5	17	17	16	51.5	51.5	48.5	45.626	0	138.6	3976300000	81	3.05419	0.000278388	2.078	3.40648
Q9BX63	Q9BX63	Fanconi anemia group J protein	BRIP1	5	5	5	5	5	5	140.87	0	12.822	549960000	8	3.16044	0.000235294	2.07001	3.48547
O75179	O75179	Ankyrin repeat domain-containing protein 17	ANKRD17	40	40	22	19.5	19.5	11.9	274.25	0	304.34	10909000000	202	6.36372	0	2.06409	5.84488
P46109	P46109	Crk-like protein	CRKL	8	8	8	33	33	33	33.777	0	43.067	1266700000	31	2.46872	0.00114441	2.05066	2.94228
P41208;Q12798	P41208	Centrin-2	CETN2	6	6	6	55.2	55.2	55.2	19.738	0	258.8	1204100000	34	2.62939	0.000823529	2.04593	3.06878
Q9Y4K4	Q9Y4K4	Mitogen-activated protein kinase kinase kinase kinase 5	MAP4K5	14	14	14	21.5	21.5	21.5	95.023	0	62.339	1514700000	31	4.68468	0	2.04453	4.60401
Q6P3W7	Q6P3W7	SCY1-like protein 2	SCYL2	14	14	14	18.3	18.3	18.3	103.71	0	81.989	2515200000	59	3.45191	8.88889e-05	2.04223	3.69679
O14617	O14617	AP-3 complex subunit delta-1	AP3D1	42	42	42	43.8	43.8	43.8	130.16	0	323.31	12573000000	233	4.22775	4.87805e-05	2.03102	4.26459
Q9UMZ2	Q9UMZ2	Synergin gamma	SYNRG	6	6	6	5.8	5.8	5.8	140.65	0	26.641	467900000	16	4.28518	2.5e-05	2.02872	4.30545
O15234	O15234	Protein CASC3	CASC3	8	8	8	15.8	15.8	15.8	76.277	0	45.91	1283600000	43	3.94407	4.41989e-05	2.02516	4.05465
Q13033	Q13033	Striatin-3	STRN3	12	10	10	16.9	14.8	14.8	87.208	0	58.848	3234100000	51	7.70021	0	2.02162	6.79361
Q15047	Q15047	Histone-lysine N-methyltransferase SETDB1	SETDB1	16	16	16	15.8	15.8	15.8	143.16	0	46.639	1415500000	37	4.41956	2.61438e-05	2.01969	4.39904
Q9H8H0	Q9H8H0	Nucleolar protein 11	NOL11	24	24	24	43.4	43.4	43.4	81.123	0	128.07	5678100000	83	3.6455	7.72947e-05	2.0173	3.83202
Q9P2N5	Q9P2N5	RNA-binding protein 27	RBM27	29	29	27	33.3	33.3	32.1	118.72	0	323.31	18685000000	236	2.76206	0.000679487	1.99602	3.16041
A6NKD9	A6NKD9	Coiled-coil domain-containing protein 85C	CCDC85C	14	14	14	44.6	44.6	44.6	45.209	0	129.73	1960200000	49	5.18484	0	1.99499	4.93824
Q92540	Q92540	Protein SMG7	SMG7	9	9	9	8.4	8.4	8.4	127.28	0	30.509	751910000	19	6.77698	0	1.97399	6.06831
Q9H467	Q9H467	CUE domain-containing protein 2	CUEDC2	5	5	5	18.1	18.1	18.1	32.009	0	28.697	756170000	24	3.06528	0.000274368	1.9617	3.38204
Q8NG31	Q8NG31	Protein CASC5	CASC5	26	26	26	14	14	14	265.39	0	125.31	2402500000	65	3.01635	0.000321678	1.95224	3.34244
Q9Y2X7	Q9Y2X7	ARF GTPase-activating protein GIT1	GIT1	18	18	15	30.1	30.1	25.9	84.34	0	70.147	2432900000	47	2.94238	0.000421769	1.94723	3.28518
P31948	P31948	Stress-induced-phosphoprotein 1	STIP1	53	53	53	69.4	69.4	69.4	62.639	0	323.31	123180000000	803	5.53145	0	1.93122	5.14338
P78344	P78344	Eukaryotic translation initiation factor 4 gamma 2	EIF4G2	49	49	49	55	55	55	102.36	0	323.31	32258000000	383	3.62284	9.52381e-05	1.90464	3.77307
Q7Z3U7	Q7Z3U7	Protein MON2 homolog	MON2	23	23	23	14.4	14.4	14.4	190.36	0	101.82	2336900000	78	4.58613	0	1.88617	4.44939
P86791;P86790	P86791;P86790	Vacuolar fusion protein CCZ1 homolog;Vacuolar fusion protein CCZ1 homolog B	CCZ1;CCZ1B	12	12	12	28.8	28.8	28.8	55.866	0	42.516	1448500000	29	2.62278	0.000914286	1.88494	3.02489
Q8NDI1	Q8NDI1	EH domain-binding protein 1	EHBP1	13	13	13	14	14	14	140.02	0	71.064	1095500000	24	5.92415	0	1.87554	5.37655
Q9HAD4	Q9HAD4	WD repeat-containing protein 41	WDR41	7	7	7	17	17	17	51.727	0	14.487	607380000	12	3.77826	7.92079e-05	1.87107	3.87091
Q15058	Q15058	Kinesin-like protein KIF14	KIF14	19	19	19	13.4	13.4	13.4	186.49	0	96.524	1710800000	54	2.66627	0.000868035	1.86583	3.05315
Q9NRY5	Q9NRY5	Protein FAM114A2	FAM114A2	19	19	19	53.7	53.7	53.7	55.468	0	206.06	2914800000	79	3.23797	0.000248062	1.8636	3.47841
Q9HCJ0	Q9HCJ0	Trinucleotide repeat-containing gene 6C protein	TNRC6C	10	10	9	8.7	8.7	8	175.96	0	32.368	773880000	23	4.19654	4.65116e-05	1.85794	4.16085
Q2NKX8	Q2NKX8	DNA excision repair protein ERCC-6-like	ERCC6L	28	28	28	27.4	27.4	27.4	141.1	0	150.27	4032900000	81	7.56348	0	1.85762	6.50221
Q8IWA0	Q8IWA0	WD repeat-containing protein 75	WDR75	14	14	14	22.9	22.9	22.9	94.498	0	71.738	1769700000	33	3.00666	0.000356164	1.85577	3.30578
O14976	O14976	Cyclin-G-associated kinase	GAK	17	17	17	16.5	16.5	16.5	143.19	0	54.745	2667900000	43	2.25454	0.00233416	1.84615	2.72807
Q9BW92	Q9BW92	Threonine--tRNA ligase, mitochondrial	TARS2	11	11	11	18.9	18.9	18.9	81.035	0	37.592	835080000	23	3.61943	9.34579e-05	1.84372	3.7461
Q9H2G2;O94804	Q9H2G2	STE20-like serine/threonine-protein kinase	SLK	49	49	49	49.1	49.1	49.1	142.69	0	323.31	14669000000	276	5.73012	0	1.83907	5.21251
Q8N6T3	Q8N6T3	ADP-ribosylation factor GTPase-activating protein 1	ARFGAP1	12	12	12	37.7	37.7	37.7	44.667	0	176.96	3243900000	72	2.43493	0.00134392	1.83798	2.86801
O60566	O60566	Mitotic checkpoint serine/threonine-protein kinase BUB1 beta	BUB1B	17	17	17	18.1	18.1	18.1	119.54	0	44.755	1165200000	26	4.59577	0	1.83688	4.4281
Q96HY6	Q96HY6	DDRGK domain-containing protein 1	DDRGK1	7	7	7	37.3	37.3	37.3	35.61	0	67.767	628390000	15	2.84134	0.000664495	1.82702	3.1741
Q14247	Q14247	Src substrate cortactin	CTTN	27	27	27	54.7	54.7	54.7	61.585	0	323.31	13373000000	229	2.04895	0.0039095	1.82023	2.55704
Q9UPN4	Q9UPN4	Centrosomal protein of 131 kDa	CEP131	22	22	22	24.2	24.2	24.2	122.15	0	133.08	1514800000	47	3.41535	0.000185654	1.80887	3.58631
P35221;P26232	P35221	Catenin alpha-1	CTNNA1	6	6	6	8.5	8.5	8.5	100.07	0	32.687	440490000	11	6.04966	0	1.79924	5.39734
Q6NXE6	Q6NXE6	Armadillo repeat-containing protein 6	ARMC6	5	5	5	12.4	12.4	12.4	54.141	0	11.275	317120000	11	5.30989	0	1.79821	4.89321
Q969S3	Q969S3	Zinc finger protein 622	ZNF622	8	8	8	24.3	24.3	24.3	54.271	0	64.963	873880000	39	4.96047	0	1.78944	4.64903
Q96D09	Q96D09	G-protein coupled receptor-associated sorting protein 2	GPRASP2	11	11	10	16	16	14.7	93.772	0	95.504	819360000	26	3.96062	6.28272e-05	1.76961	3.95217
P48556	P48556	26S proteasome non-ATPase regulatory subunit 8	PSMD8	8	8	8	31.1	31.1	31.1	39.611	0	191.51	8319200000	96	1.30369	0.0266882	1.76813	1.8955
Q14141	Q14141	Septin-6	2006-09-01	12	6	6	34.1	19.6	19.6	49.716	0	138.47	849170000	26	2.08082	0.00372477	1.76687	2.57197
Q9NSV4	Q9NSV4	Protein diaphanous homolog 3	DIAPH3	20	20	20	19.3	19.3	19.3	136.92	0	134.02	2268700000	49	2.84644	0.000673016	1.76145	3.15745
Q8IWZ3	Q8IWZ3	Ankyrin repeat and KH domain-containing protein 1	ANKHD1	37	19	19	17.5	9.7	9.7	269.45	0	294.68	2254000000	70	7.05519	0	1.75868	6.03501
P19838	P19838	Nuclear factor NF-kappa-B p105 subunit;Nuclear factor NF-kappa-B p50 subunit	NFKB1	15	15	15	20.7	20.7	20.7	105.35	0	68.991	1613100000	37	4.06474	4.25532e-05	1.75078	4.0143
Q15154	Q15154	Pericentriolar material 1 protein	PCM1	14	14	14	9	9	9	228.54	0	56.509	1224100000	26	3.95938	6.18557e-05	1.74935	3.94112
Q99550	Q99550	M-phase phosphoprotein 9	MPHOSPH9	14	14	14	14.8	14.8	14.8	133.02	0	37.307	869220000	20	4.19488	4.49438e-05	1.72838	4.09103
Q96T51;Q8WXA3	Q96T51	RUN and FYVE domain-containing protein 1	RUFY1	17	17	16	28	28	26.8	79.817	0	126.09	2501600000	62	3.28596	0.000273764	1.72185	3.45971
Q04760	Q04760	Lactoylglutathione lyase	GLO1	11	11	11	58.7	58.7	58.7	20.777	0	27.743	7733800000	62	1.7202	0.00938196	1.72102	2.26447
Q9H6T3	Q9H6T3	RNA polymerase II-associated protein 3	RPAP3	19	19	19	34.7	34.7	34.7	75.718	0	228.35	4895200000	100	3.42359	0.000212245	1.71167	3.55215
Q7Z460	Q7Z460	CLIP-associating protein 1	CLASP1	17	13	13	13.3	10.5	10.5	169.45	0	38.69	649350000	19	3.59807	0.000104803	1.70767	3.67166
Q86UW6	Q86UW6	NEDD4-binding protein 2	N4BP2	15	15	15	12.3	12.3	12.3	198.8	0	95.608	1004700000	34	3.96333	6.15385e-05	1.70686	3.92183
P17655	P17655	Calpain-2 catalytic subunit	CAPN2	6	6	6	9.9	9.9	9.9	79.994	0	26.951	952190000	28	2.70713	0.000904348	1.70346	3.03641
Q8N999	Q8N999	Uncharacterized protein C12orf29	C12orf29	7	7	7	29.8	29.8	29.8	37.49	0	43.753	2475300000	30	1.63846	0.0118442	1.68585	2.18818
Q8NEB9	Q8NEB9	Phosphatidylinositol 3-kinase catalytic subunit type 3	PIK3C3	9	9	9	11.4	11.4	11.4	101.55	0	24.41	873080000	28	2.95929	0.000605263	1.65705	3.20296
Q5SQN1	Q5SQN1	Synaptosomal-associated protein 47	SNAP47	10	10	10	31.2	31.2	31.2	52.562	0	65.389	1244100000	25	3.40055	0.000223108	1.65629	3.51178
Q96K76	Q96K76	Ubiquitin carboxyl-terminal hydrolase 47	USP47	32	32	32	26.5	26.5	26.5	157.31	0	134.99	3503900000	81	3.47039	0.000213115	1.65592	3.55971
Q15051	Q15051	IQ calmodulin-binding motif-containing protein 1	IQCB1	11	11	11	16.7	16.7	16.7	68.928	0	30.161	1408800000	14	2.4477	0.00155844	1.65275	2.82829
P49023	P49023	Paxillin	PXN	8	8	8	16.9	16.9	16.9	64.505	0	39.236	805020000	29	3.71829	9.09091e-05	1.64888	3.72538
Q96RT1;Q96NW7	Q96RT1	Protein LAP2	ERBB2IP	13	13	13	11.9	11.9	11.9	158.3	0	70.03	1127000000	35	2.04409	0.0043459	1.6437	2.51517
Q8IW35	Q8IW35	Centrosomal protein of 97 kDa	CEP97	9	9	9	13.4	13.4	13.4	96.98	0	37.985	1002800000	26	2.73095	0.000901734	1.64142	3.03337
Q9H2M9	Q9H2M9	Rab3 GTPase-activating protein non-catalytic subunit	RAB3GAP2	48	48	47	42.1	42.1	41.6	155.98	0	323.31	32663000000	419	2.598	0.00117391	1.63914	2.93563
Q9Y266	Q9Y266	Nuclear migration protein nudC	NUDC	18	18	18	51.4	51.4	51.4	38.242	0	180.96	13713000000	181	1.86829	0.00675304	1.63683	2.37215
Q15025	Q15025	TNFAIP3-interacting protein 1	TNIP1	3	3	3	5.8	5.8	5.8	71.863	0	18.191	280920000	7	4.17726	4.32432e-05	1.63164	4.02276
P06748	P06748	Nucleophosmin	NPM1	29	29	29	90.5	90.5	90.5	32.575	0	323.31	513040000000	1075	4.27685	4.46927e-05	1.62848	4.08653
Q01850	Q01850	Cerebellar degeneration-related protein 2	CDR2	10	10	10	26.4	26.4	26.4	51.855	0	88.65	1346800000	39	2.17576	0.00330189	1.62229	2.61298
Q96A49	Q96A49	Synapse-associated protein 1	SYAP1	19	19	19	49.4	49.4	49.4	39.933	0	323.31	6079500000	164	1.54426	0.0156584	1.60923	2.09329
O75665	O75665	Oral-facial-digital syndrome 1 protein	OFD1	14	14	14	17.6	17.6	17.6	116.67	0	79.871	788240000	29	4.76073	2.5974e-05	1.59464	4.37792
P35658	P35658	Nuclear pore complex protein Nup214	NUP214	33	33	33	21.4	21.4	21.4	213.62	0	254.48	5331000000	114	4.21154	4.30108e-05	1.5872	4.01753
Q00013	Q00013	55 kDa erythrocyte membrane protein	MPP1	11	11	11	31.1	31.1	31.1	52.296	0	49.415	1960700000	34	1.82654	0.00772222	1.58673	2.32738
P25098;P35626	P25098	Beta-adrenergic receptor kinase 1	ADRBK1	12	12	12	18.9	18.9	18.9	79.573	0	37.371	1547400000	41	3.01024	0.000607261	1.56964	3.20429
P47755	P47755	F-actin-capping protein subunit alpha-2	CAPZA2	11	11	9	54.2	54.2	44.8	32.949	0	148.42	3184200000	43	1.94875	0.00575262	1.5663	2.42119
Q96HC4	Q96HC4	PDZ and LIM domain protein 5	PDLIM5	16	16	16	35.9	35.9	35.9	63.944	0	79.532	2753300000	62	2.46751	0.00157732	1.56566	2.81618
P18085	P18085	ADP-ribosylation factor 4	ARF4	8	4	4	48.3	19.4	19.4	20.511	0	9.5024	616870000	21	1.46935	0.0190653	1.5612	2.01927
Q8ND24	Q8ND24	RING finger protein 214	RNF214	9	9	9	16.5	16.5	16.5	77.667	0	75.305	795580000	19	1.97338	0.0055339	1.54088	2.43446
Q15386	Q15386	Ubiquitin-protein ligase E3C	UBE3C	12	12	12	14.2	14.2	14.2	123.92	0	16.505	623630000	16	2.96855	0.000681672	1.53449	3.16066
Q9UHR5	Q9UHR5	SAP30-binding protein	SAP30BP	9	9	9	30.2	30.2	30.2	33.87	0	54.934	2825700000	58	2.72794	0.000988764	1.53263	2.99197
P46060	P46060	Ran GTPase-activating protein 1	RANGAP1	34	34	34	61.5	61.5	61.5	63.541	0	323.31	43723000000	358	5.40451	0	1.53155	4.73055
P46821	P46821	Microtubule-associated protein 1B;MAP1B heavy chain;MAP1 light chain LC1	MAP1B	48	48	48	28.6	28.6	28.6	270.63	0	323.31	10949000000	280	1.98796	0.00546695	1.51535	2.4394
O95229	O95229	ZW10 interactor	ZWINT	9	9	9	42.6	42.6	42.6	31.293	0	53.234	1249100000	26	1.97916	0.00557806	1.50943	2.43099
Q68DQ2	Q68DQ2	Very large A-kinase anchor protein	CRYBG3	12	12	12	6	6	6	330.63	0	47.984	862710000	15	2.23346	0.0031639	1.50862	2.62502
O95782	O95782	AP-2 complex subunit alpha-1	AP2A1	14	14	6	17.5	17.5	7.2	107.54	0	37.961	977650000	25	1.57349	0.0154562	1.50282	2.0992
O00232	O00232	26S proteasome non-ATPase regulatory subunit 12	PSMD12	18	18	18	37.1	37.1	37.1	52.904	0	101.92	5205100000	105	1.92081	0.00663136	1.47587	2.37664
Q9Y6A5	Q9Y6A5	Transforming acidic coiled-coil-containing protein 3	TACC3	11	11	11	23	23	23	90.359	0	100.68	1413800000	50	2.72651	0.00106593	1.47474	2.96822
Q9Y5K5	Q9Y5K5	Ubiquitin carboxyl-terminal hydrolase isozyme L5	UCHL5	7	7	7	28	28	28	37.606	0	27.476	953140000	35	2.5772	0.0014248	1.46328	2.85912
Q9NR12	Q9NR12	PDZ and LIM domain protein 7	PDLIM7	10	10	10	25.4	25.4	25.4	49.844	0	42.305	1506500000	34	2.35009	0.00257561	1.46192	2.69602
Q8IXW5	Q8IXW5	Putative RNA polymerase II subunit B1 CTD phosphatase RPAP2	RPAP2	13	13	13	27	27	27	69.508	0	76.93	1591500000	33	2.61645	0.00127957	1.45622	2.88399
Q9UBC2	Q9UBC2	Epidermal growth factor receptor substrate 15-like 1	EPS15L1	28	28	28	39	39	39	94.254	0	323.31	6659200000	136	2.0457	0.0050917	1.45591	2.46772
Q7Z569	Q7Z569	BRCA1-associated protein	BRAP	11	11	11	21.8	21.8	21.8	67.304	0	46.129	1131000000	34	2.61497	0.00126933	1.4539	2.88204
O00221	O00221	NF-kappa-B inhibitor epsilon	NFKBIE	7	7	7	17.2	17.2	17.2	52.863	0	49.773	887990000	20	1.66544	0.0127132	1.44845	2.16491
P54578	P54578	Ubiquitin carboxyl-terminal hydrolase 14	USP14	8	8	8	18.4	18.4	18.4	56.068	0	40.405	983210000	28	1.70271	0.0117989	1.42239	2.18941
Q8NEL9	Q8NEL9	Phospholipase DDHD1	DDHD1	10	10	10	12	12	12	100.43	0	66.859	1208100000	23	1.49349	0.0194031	1.41925	2.01425
Q9ULH7	Q9ULH7	MKL/myocardin-like protein 2	MKL2	13	13	13	18.5	18.5	18.5	118.13	0	56.813	1201600000	31	2.19885	0.00371625	1.41904	2.57109
P46020	P46020	Phosphorylase b kinase regulatory subunit alpha, skeletal muscle isoform	PHKA1	15	15	14	15.4	15.4	14.6	137.31	0	59.926	1959200000	53	4.21854	8e-05	1.41063	3.89843
O60716	O60716	Catenin delta-1	CTNND1	21	21	21	27.5	27.5	27.5	108.17	0	92.728	3167200000	73	2.8548	0.000916905	1.40637	3.02637
Q9Y5X3	Q9Y5X3	Sorting nexin-5	SNX5	12	12	11	32.7	32.7	30.2	46.816	0	63.646	1523100000	33	1.85505	0.00821053	1.40407	2.30616
P53990	P53990	IST1 homolog	IST1	13	13	13	39.8	39.8	39.8	39.75	0	210.11	5202400000	59	1.55116	0.0170401	1.39994	2.05916
Q15370	Q15370	Transcription elongation factor B polypeptide 2	TCEB2	7	7	7	51.7	51.7	51.7	13.133	0	29.359	2585600000	40	1.13566	0.0460944	1.38871	1.68505
Q6ZRV2	Q6ZRV2	Protein FAM83H	FAM83H	23	23	23	27.7	27.7	27.7	127.12	0	231.72	2121200000	47	1.39002	0.0252414	1.38421	1.91761
Q9NP61	Q9NP61	ADP-ribosylation factor GTPase-activating protein 3	ARFGAP3	9	8	8	22.1	20.2	20.2	56.928	0	45.7	875930000	21	1.69226	0.0126273	1.37582	2.16965
Q6P1N0	Q6P1N0	Coiled-coil and C2 domain-containing protein 1A	CC2D1A	24	24	24	31.4	31.4	31.4	104.06	0	73.862	4134900000	60	2.49044	0.00201519	1.36046	2.75772
Q9BRS2	Q9BRS2	Serine/threonine-protein kinase RIO1	RIOK1	7	7	7	13.2	13.2	13.2	65.582	0	25.133	883210000	27	1.98016	0.00633265	1.35962	2.38936
Q9Y613	Q9Y613	FH1/FH2 domain-containing protein 1	FHOD1	13	13	13	14.3	14.3	14.3	126.55	0	53.109	1180800000	30	2.07107	0.00533047	1.34739	2.45326
P51665	P51665	26S proteasome non-ATPase regulatory subunit 7	PSMD7	6	6	6	29.6	29.6	29.6	37.025	0	17.423	982330000	16	1.75133	0.0112331	1.33395	2.20578
Q9NWS0	Q9NWS0	PIH1 domain-containing protein 1	PIH1D1	12	12	12	57.6	57.6	57.6	32.363	0	220.53	4298600000	61	1.58875	0.0163152	1.32828	2.07388
Q9Y285	Q9Y285	Phenylalanine--tRNA ligase alpha subunit	FARSA	13	13	13	40.2	40.2	40.2	57.563	0	116.57	2161300000	78	2.45675	0.00236049	1.32491	2.71964
O43683	O43683	Mitotic checkpoint serine/threonine-protein kinase BUB1	BUB1	19	19	19	23.8	23.8	23.8	122.37	0	71.01	1632900000	33	1.68131	0.0133333	1.31593	2.14548
O43933	O43933	Peroxisome biogenesis factor 1	PEX1	9	9	9	9.3	9.3	9.3	142.87	0	40.471	609810000	16	3.9021	0.000171674	1.29411	3.61779
Q92609	Q92609	TBC1 domain family member 5	TBC1D5	7	7	7	11.8	11.8	11.8	89.003	0	90.308	638340000	20	1.63707	0.0153978	1.28167	2.10103
Q92625;Q7Z6G8	Q92625	Ankyrin repeat and SAM domain-containing protein 1A	ANKS1A	18	18	18	20.1	20.1	20.1	123.11	0	119.3	2218400000	65	1.87311	0.00890698	1.27537	2.28219
Q09666	Q09666	Neuroblast differentiation-associated protein AHNAK	AHNAK	24	24	24	13.4	13.4	13.4	629.09	0	49.942	3489900000	52	2.11911	0.0052381	1.26151	2.45769
Q00341	Q00341	Vigilin	HDLBP	69	69	69	57.8	57.8	57.8	141.45	0	323.31	112300000000	1024	6.6705	0	1.25288	5.1004
O15372	O15372	Eukaryotic translation initiation factor 3 subunit H	EIF3H	10	10	10	36.4	36.4	36.4	39.93	0	35.332	1569900000	36	1.59073	0.0171429	1.25267	2.05611
P41240;P42679	P41240	Tyrosine-protein kinase CSK	CSK	5	5	5	11.1	11.1	11.1	50.704	0	10.079	562450000	13	1.6547	0.0151526	1.2487	2.10591
Q9NYB0	Q9NYB0	Telomeric repeat-binding factor 2-interacting protein 1	TERF2IP	15	15	15	44.9	44.9	44.9	44.259	0	117.11	1313800000	29	1.62667	0.0160708	1.24182	2.0818
Q14677	Q14677	Clathrin interactor 1	CLINT1	18	18	18	31.4	31.4	31.4	68.259	0	323.31	9254800000	167	1.27057	0.0354312	1.24124	1.78381
P52907	P52907	F-actin-capping protein subunit alpha-1	CAPZA1	8	6	6	45.5	36	36	32.922	0	67.526	1854000000	48	1.47909	0.0225345	1.2311	1.95964
P42684;P00519	P42684	Abelson tyrosine-protein kinase 2	ABL2	12	12	12	12.4	12.4	12.4	128.34	0	70.987	924530000	24	2.97933	0.000906516	1.22741	3.01249
Q15942	Q15942	Zyxin	ZYX	12	12	12	31.5	31.5	31.5	61.277	0	86.45	2339800000	70	1.39779	0.0270968	1.22384	1.89
Q5VT25;Q09013	Q5VT25	Serine/threonine-protein kinase MRCK alpha	CDC42BPA	27	27	24	19.3	19.3	17.8	197.3	0	115.12	3012200000	77	1.62993	0.0161408	1.22086	2.07839
Q9NVA2	Q9NVA2	Septin-11	2011-09-01	14	14	7	40.6	40.6	21.4	49.398	0	58.184	2674700000	59	2.07062	0.00598753	1.22082	2.40749
Q14671;Q8TB72	Q14671	Pumilio homolog 1	PUM1	14	14	14	15.9	15.9	15.9	126.47	0	43.615	1594700000	33	1.42981	0.025423	1.21341	1.91433
P49643	P49643	DNA primase large subunit	PRIM2	11	11	11	26.3	26.3	26.3	58.805	0	70.488	1346500000	39	1.6923	0.0143712	1.20448	2.12209
Q15654	Q15654	Thyroid receptor-interacting protein 6	TRIP6	7	7	7	23.1	23.1	23.1	50.287	0	73.028	722800000	25	2.54699	0.00237811	1.20379	2.72389
Q9BXB4;Q9BXB5	Q9BXB4	Oxysterol-binding protein-related protein 11	OSBPL11	12	12	12	25	25	25	83.642	0	80.818	1279500000	33	1.40526	0.0270596	1.19748	1.88985
Q8NI36	Q8NI36	WD repeat-containing protein 36	WDR36	5	5	5	6.4	6.4	6.4	105.32	0	9.7235	350890000	11	3.1818	0.000795107	1.18871	3.11149
A1X283	A1X283	SH3 and PX domain-containing protein 2B	SH3PXD2B	12	12	12	18.3	18.3	18.3	101.58	0	33.399	2036100000	28	1.43831	0.0254992	1.18037	1.91293
O95721	O95721	Synaptosomal-associated protein 29	SNAP29	11	11	11	43	43	43	28.97	0	44.583	3128400000	72	1.77841	0.012237	1.18019	2.17961
P51617	P51617	Interleukin-1 receptor-associated kinase 1	IRAK1	11	11	11	23.3	23.3	23.3	76.536	0	65.354	1314700000	31	1.40244	0.0276992	1.16704	1.87976
Q9NYL9;Q9NZR1	Q9NYL9	Tropomodulin-3	TMOD3	11	11	11	36.9	36.9	36.9	39.594	0	30.5	1282600000	30	1.3344	0.0322305	1.16504	1.82209
O75122	O75122	CLIP-associating protein 2	CLASP2	18	18	14	15.7	15.7	12.4	141.06	0	55.876	1312700000	43	3.10466	0.000909621	1.15771	3.04397
P17987	P17987	T-complex protein 1 subunit alpha	TCP1	27	27	27	57.7	57.7	57.7	60.343	0	249.62	14345000000	212	2.3767	0.00362963	1.13521	2.57755
Q9Y2Z0	Q9Y2Z0	Suppressor of G2 allele of SKP1 homolog	SUGT1	17	17	17	45.8	45.8	45.8	41.024	0	139.34	6356900000	140	1.34655	0.0323715	1.11209	1.81877
O15534;P56645	O15534	Period circadian protein homolog 1	PER1	18	18	18	19.7	19.7	19.7	136.21	0	84.951	1483400000	42	1.54614	0.0214755	1.11064	1.97926
Q96EB1	Q96EB1	Elongator complex protein 4	ELP4	10	10	10	30.7	30.7	30.7	46.587	0	66.243	959990000	24	1.6358	0.0176181	1.10838	2.04756
Q96GA3	Q96GA3	Protein LTV1 homolog	LTV1	15	15	15	36.6	36.6	36.6	54.854	0	161.68	4030000000	89	2.21507	0.00523542	1.10786	2.45737
Q9C0D5	Q9C0D5	Protein TANC1	TANC1	12	12	12	7.6	7.6	7.6	202.22	0	29.674	551230000	14	3.25241	0.000819277	1.09849	3.08648
P05423	P05423	DNA-directed RNA polymerase III subunit RPC4	POLR3D	7	7	7	22.4	22.4	22.4	44.395	0	30.027	1395000000	21	1.56199	0.0210915	1.09134	1.98531
P30876	P30876	DNA-directed RNA polymerase II subunit RPB2	POLR2B	22	22	22	20.9	20.9	20.9	133.9	0	248.52	2660000000	57	3.13785	0.000911681	1.08934	3.01369
Q8TD19;REV__Q9P0M6	Q8TD19	Serine/threonine-protein kinase Nek9	NEK9	13	13	13	16.4	16.4	16.4	107.17	0	77.744	1544500000	46	2.87057	0.00144882	1.08422	2.85386
Q7Z417	Q7Z417	Nuclear fragile X mental retardation-interacting protein 2	NUFIP2	15	15	15	29.8	29.8	29.8	76.12	0	171.11	4960600000	91	1.615	0.0188985	1.0836	2.02323
P62826	P62826	GTP-binding nuclear protein Ran	RAN	16	16	16	49.5	49.5	49.5	24.423	0	323.31	99950000000	401	3.90765	0.000269663	1.07736	3.4281
Q14157	Q14157	Ubiquitin-associated protein 2-like	UBAP2L	23	23	23	36.2	36.2	36.2	114.53	0	323.31	30322000000	381	3.35313	0.000790123	1.07219	3.12179
Q8IZD4	Q8IZD4	mRNA-decapping enzyme 1B	DCP1B	7	7	7	15.2	15.2	15.2	67.722	0	22.375	741630000	21	1.60013	0.0197197	1.07046	2.00736
Q5VT52	Q5VT52	Regulation of nuclear pre-mRNA domain-containing protein 2	RPRD2	15	15	15	14.9	14.9	14.9	156.02	0	45.239	1374900000	35	1.64731	0.0183074	1.04555	2.03362
O95801	O95801	Tetratricopeptide repeat protein 4	TTC4	9	9	9	26.9	26.9	26.9	44.678	0	31.134	754530000	19	1.3084	0.0370244	1.04508	1.76852
Q13426	Q13426	DNA repair protein XRCC4	XRCC4	12	12	12	42.6	42.6	42.6	38.286	0	63.621	1741300000	35	1.18939	0.0482987	1.04272	1.66701
Q5H9R7	Q5H9R7	Serine/threonine-protein phosphatase 6 regulatory subunit 3	PPP6R3	12	12	12	15.9	15.9	15.9	97.668	0	85.954	1772600000	53	1.19769	0.0474655	1.04116	1.6738
Q7L2H7	Q7L2H7	Eukaryotic translation initiation factor 3 subunit M	EIF3M	10	10	10	31.3	31.3	31.3	42.502	0	93.214	1003900000	44	1.84305	0.0125989	1.0359	2.17057
Q15003	Q15003	Condensin complex subunit 2	NCAPH	27	27	27	43.5	43.5	43.5	82.562	0	254.34	10191000000	155	1.34137	0.0350429	1.0213	1.78851
Q66K14	Q66K14	TBC1 domain family member 9B	TBC1D9B	5	5	5	4.6	4.6	4.6	140.52	0	16.659	484090000	20	1.28113	0.0402115	1.01898	1.73838
P53365	P53365	Arfaptin-2	ARFIP2	7	7	7	22	22	22	37.855	0	83.291	1627100000	41	1.26143	0.0423114	1.00842	1.71892
Q16513;Q6P5Z2;Q16512	Q16513	Serine/threonine-protein kinase N2	PKN2	33	33	33	43	43	43	112.03	0	240.13	8706700000	197	2.64165	0.00280769	1.00285	2.66185

### Sheet: mT
Protein IDs	Majority protein IDs	Protein names	Gene names	Peptides	Razor + unique peptides	Unique peptides	Sequence coverage [%]	Unique + razor sequence coverage [%]	Unique sequence coverage [%]	Mol. weight [kDa]	Q-value	Score	Intensity	MS/MS count	-Log Student's T-test p-value LRRK2_EV	Student's T-test q-value LRRK2_EV	Student's T-test Difference LRRK2_EV	Student's T-test Test statistic LRRK2_EV
Q5S007	Q5S007	Leucine-rich repeat serine/threonine-protein kinase 2	LRRK2	177	177	177	72.8	72.8	72.8	286.1	0	323.31	2534300000000	4360	6.02905	0.000108108	8.33359	7.51922
Q9Y4E8	Q9Y4E8	Ubiquitin carboxyl-terminal hydrolase 15	USP15	45	45	43	54.5	54.5	52.6	112.42	0	323.31	59098000000	368	7.79033	0	4.44618	9.13376
Q13501	Q13501	Sequestosome-1	SQSTM1	13	13	13	47.3	47.3	47.3	47.687	0	257.81	8593200000	96	7.64357	0	4.36357	8.90841
Q13136;O75334;O75335	Q13136	Liprin-alpha-1	PPFIA1	41	41	35	40.2	40.2	35.9	135.78	0	323.31	20406000000	203	8.66045	0	4.23723	10.1955
O15397	O15397	Importin-8	IPO8	30	30	29	34.9	34.9	33.9	119.94	0	291.54	57162000000	274	6.27321	9.30233e-05	4.13372	7.16443
Q96JG6	Q96JG6	Coiled-coil domain-containing protein 132	CCDC132	25	25	25	30.9	30.9	30.9	111.17	0	286.68	14920000000	116	3.34521	0.00155556	3.69705	4.05328
O60333	O60333	Kinesin-like protein KIF1B	KIF1B	22	22	13	12.9	12.9	7.6	204.47	0	211.77	9118500000	109	6.56393	9.52381e-05	3.63548	7.31805
Q5TZA2;Q86T23;Q8IVE0	Q5TZA2	Rootletin	CROCC	7	7	7	3.2	3.2	3.2	228.52	0	8.9514	5992300000	16	1.90988	0.0128039	3.39598	2.64799
O60678	O60678	Protein arginine N-methyltransferase 3	PRMT3	13	13	13	27.7	27.7	27.7	59.902	0	43.225	5017800000	43	8.92386	0	3.20247	9.77165
Q96KG9	Q96KG9	N-terminal kinase-like protein	SCYL1	14	14	14	21.5	21.5	21.5	89.63	0	46.549	6765400000	23	1.78232	0.0171865	3.05907	2.50013
Q8TD31	Q8TD31	Coiled-coil alpha-helical rod protein 1	CCHCR1	12	12	12	16.5	16.5	16.5	88.67	0	28.205	1355200000	16	5.67717	0.000105263	3.05269	6.15461
Q15276	Q15276	Rab GTPase-binding effector protein 1	RABEP1	14	14	14	16.9	16.9	16.9	99.289	0	36.384	11049000000	27	1.94106	0.0126715	3.04156	2.65445
Q15047	Q15047	Histone-lysine N-methyltransferase SETDB1	SETDB1	27	27	27	26.3	26.3	26.3	143.16	0	151.59	7966600000	105	5.93451	0.000115942	2.93779	6.35734
Q8WUF5	Q8WUF5	RelA-associated inhibitor	PPP1R13L	14	14	14	19.8	19.8	19.8	89.09	0	73.641	4777800000	48	3.81926	0.000924855	2.74643	4.32614
Q8N5U6	Q8N5U6	RING finger protein 10	RNF10	18	18	18	26.9	26.9	26.9	89.926	0	150.85	5153600000	78	4.07296	0.000645161	2.53203	4.48925
Q15154	Q15154	Pericentriolar material 1 protein	PCM1	38	38	38	23.1	23.1	23.1	228.54	0	189.33	7937500000	101	8.37901	0	2.51529	8.47143
Q14318	Q14318	Peptidyl-prolyl cis-trans isomerase FKBP8	FKBP8	7	7	7	20.4	20.4	20.4	44.561	0	104.71	2639000000	34	4.95593	7.33945e-05	2.49402	5.24641
Q96D09;Q5JY77	Q96D09	G-protein coupled receptor-associated sorting protein 2	GPRASP2	19	19	19	26.7	26.7	26.7	93.772	0	115.29	6059500000	71	4.37526	0.000414815	2.48733	4.7365
O00487	O00487	26S proteasome non-ATPase regulatory subunit 14	PSMD14	7	7	7	24.5	24.5	24.5	34.577	0	48.713	7375300000	59	4.34731	0.000478873	2.46531	4.70431
Q5PRF9	Q5PRF9	Protein Smaug homolog 2	SAMD4B	6	6	6	12.7	12.7	12.7	75.483	0	21.793	6695700000	17	1.7016	0.0211697	2.39317	2.36764
Q15650	Q15650	Activating signal cointegrator 1	TRIP4	16	16	16	31.7	31.7	31.7	66.145	0	232.93	7137700000	96	4.16489	0.000605263	2.36763	4.51262
Q9UG01	Q9UG01	Intraflagellar transport protein 172 homolog	IFT172	46	46	46	32.9	32.9	32.9	197.57	0	195.46	10938000000	125	4.89249	0.000105263	2.36472	5.1322
O95905	O95905	Protein SGT1	ECD	6	6	6	9.9	9.9	9.9	72.757	0	15.276	2094300000	11	2.23212	0.00865782	2.32349	2.84807
Q9P1Y5	Q9P1Y5	Calmodulin-regulated spectrin-associated protein 3	CAMSAP3	26	26	26	27.1	27.1	27.1	134.75	0	87.011	5405100000	58	1.92985	0.0153148	2.21246	2.56017
Q5SZL2;REV__Q969H4	Q5SZL2	Centrosomal protein of 85 kDa-like	CEP85L	14	14	14	19.8	19.8	19.8	91.807	0	38.535	2785000000	32	3.64759	0.00158416	2.20585	4.0237
P23508	P23508	Colorectal mutant cancer protein	MCC	6	6	6	8.7	8.7	8.7	93.026	0	16.107	1056700000	6	2.26488	0.00860054	2.20176	2.85766
P30419	P30419	Glycylpeptide N-tetradecanoyltransferase 1	NMT1	13	13	11	28	28	24.4	56.806	0	232.53	5926900000	79	4.21385	0.000632911	2.17215	4.47668
Q96L93	Q96L93	Kinesin-like protein KIF16B	KIF16B	34	34	34	28.3	28.3	28.3	152.01	0	200.64	5811400000	70	3.571	0.00174408	2.14277	3.93962
O43896	O43896	Kinesin-like protein KIF1C	KIF1C	18	13	13	16.8	12	12	122.95	0	27.686	1551300000	21	3.51569	0.00180995	2.14085	3.89376
Q8WX93;Q86TC9	Q8WX93	Palladin	PALLD	20	20	20	16.8	16.8	16.8	150.56	0	55.657	3364300000	59	5.59887	8.42105e-05	2.13258	5.5969
Q2M1P5;Q86VH2;O75037	Q2M1P5	Kinesin-like protein KIF7	KIF7	21	21	20	17.3	17.3	16.5	150.59	0	88.654	4341500000	68	3.86528	0.00122105	2.13251	4.17593
O60826	O60826	Coiled-coil domain-containing protein 22	CCDC22	19	19	19	37.6	37.6	37.6	70.755	0	65.5	6844400000	52	2.68238	0.00474598	2.12457	3.20044
O75420	O75420	PERQ amino acid-rich with GYF domain-containing protein 1	GIGYF1	11	11	11	13.5	13.5	13.5	114.6	0	49.542	1314300000	31	4.54647	0.000441176	2.11827	4.72362
Q9UPU7	Q9UPU7	TBC1 domain family member 2B	TBC1D2B	16	16	16	18.6	18.6	18.6	109.88	0	84.589	3776300000	62	5.265	7.54717e-05	2.09809	5.29852
P56556	P56556	NADH dehydrogenase [ubiquinone] 1 alpha subcomplex subunit 6	NDUFA6	7	7	7	41.4	41.4	41.4	15.136	0	37.118	7073800000	42	1.72465	0.0216065	2.09706	2.35648
Q9Y2D8	Q9Y2D8	Afadin- and alpha-actinin-binding protein	SSX2IP	11	11	11	18.2	18.2	18.2	71.235	0	44.388	2706100000	36	3.14372	0.00261538	2.0872	3.57294
O75665	O75665	Oral-facial-digital syndrome 1 protein	OFD1	31	31	31	33.8	33.8	33.8	116.67	0	165.21	5988900000	69	4.64778	0.000276923	2.07915	4.78568
Q8ND83	Q8ND83	SLAIN motif-containing protein 1	SLAIN1	9	9	9	18.5	18.5	18.5	60.594	0	68.688	4922200000	51	4.08719	0.000935673	2.06983	4.32972
O75122	O75122	CLIP-associating protein 2	CLASP2	39	39	35	35.1	35.1	32.1	141.06	0	255.56	14830000000	184	1.93585	0.0158721	2.04779	2.54194
O60716	O60716	Catenin delta-1	CTNND1	19	19	19	24.5	24.5	24.5	108.17	0	125.71	6168700000	64	4.26921	0.000704403	2.02987	4.45706
Q9UQN3;Q92828	Q9UQN3	Charged multivesicular body protein 2b	CHMP2B	8	8	8	32.4	32.4	32.4	23.906	0	12.116	4759900000	31	2.71063	0.00471565	2.01929	3.19886
Q9NP61	Q9NP61	ADP-ribosylation factor GTPase-activating protein 3	ARFGAP3	14	13	13	32.2	30.2	30.2	56.928	0	31.15	3275600000	36	3.59255	0.00178802	2.00196	3.90649
Q5VUJ6	Q5VUJ6	Leucine-rich repeat and calponin homology domain-containing protein 2	LRCH2	11	11	10	19.6	19.6	17.8	84.587	0	40.396	3001300000	28	4.60784	0.000485714	1.99122	4.70591
P20290	P20290	Transcription factor BTF3	BTF3	3	3	3	16.5	16.5	16.5	22.168	0	62.694	3322500000	32	2.83952	0.00402685	1.97599	3.2931
Q9NSV4	Q9NSV4	Protein diaphanous homolog 3	DIAPH3	49	49	49	43.9	43.9	43.9	136.92	0	323.31	45484000000	390	3.30766	0.00230204	1.97513	3.66973
Q9UJC3	Q9UJC3	Protein Hook homolog 1	HOOK1	36	36	36	51.1	51.1	51.1	84.647	0	323.31	31888000000	340	6.13726	8.98876e-05	1.96569	5.90534
Q8N6H7	Q8N6H7	ADP-ribosylation factor GTPase-activating protein 2	ARFGAP2	19	19	18	38.4	38.4	36.5	56.72	0	71.502	9567500000	100	3.62794	0.00178605	1.94218	3.91101
Q13613	Q13613	Myotubularin-related protein 1	MTMR1	17	17	16	29.3	29.3	27.4	74.677	0	177.63	5719000000	70	2.51231	0.00634604	1.93488	3.01419
O94830	O94830	Phospholipase DDHD2	DDHD2	13	12	12	21.2	20.1	20.1	81.031	0	49.898	3607700000	38	2.90379	0.00375427	1.93333	3.33286
Q8IUD2;O15083	Q8IUD2	ELKS/Rab6-interacting/CAST family member 1	ERC1	18	18	18	17.5	17.5	17.5	128.08	0	49.351	2208700000	44	3.84086	0.00151795	1.92453	4.07032
Q14258	Q14258	E3 ubiquitin/ISG15 ligase TRIM25	TRIM25	26	26	26	50.3	50.3	50.3	70.973	0	183.16	14184000000	135	1.46844	0.036028	1.92398	2.09369
Q8WXW3	Q8WXW3	Progesterone-induced-blocking factor 1	PIBF1	34	34	34	43.3	43.3	43.3	89.804	0	166.3	8862000000	118	6.62344	0.000111111	1.92139	6.25147
Q9UJV3	Q9UJV3	Probable E3 ubiquitin-protein ligase MID2	MID2	7	5	5	10.2	7.9	7.9	83.209	0	19.64	1202900000	20	4.20094	0.000804734	1.91562	4.34641
Q6UVJ0	Q6UVJ0	Spindle assembly abnormal protein 6 homolog	SASS6	19	19	19	32.1	32.1	32.1	74.396	0	61.482	4223400000	59	4.14702	0.000921348	1.90602	4.29965
Q96H20	Q96H20	Vacuolar-sorting protein SNF8	SNF8	5	5	5	23.3	23.3	23.3	28.864	0	53.885	5770600000	40	2.35769	0.00842276	1.88297	2.87371
Q96A19	Q96A19	Coiled-coil domain-containing protein 102A	CCDC102A	15	15	15	29.3	29.3	29.3	62.595	0	167.43	3982000000	44	2.34852	0.00848518	1.87949	2.86528
Q8TEP8	Q8TEP8	Centrosomal protein of 192 kDa	CEP192	19	19	19	8.8	8.8	8.8	279.11	0	51.186	2518000000	31	2.41155	0.00774656	1.85693	2.91204
O43933	O43933	Peroxisome biogenesis factor 1	PEX1	15	15	15	12.4	12.4	12.4	142.87	0	35.337	2313400000	47	4.11575	0.00106522	1.85485	4.24911
Q96II8	Q96II8	Leucine-rich repeat and calponin homology domain-containing protein 3	LRCH3	9	9	9	15.6	15.6	15.6	86.082	0	46.652	1342400000	27	6.88042	0.000117647	1.84161	6.36451
O15234	O15234	Protein CASC3	CASC3	9	9	9	16.2	16.2	16.2	76.277	0	33.919	1517800000	33	2.7295	0.00505329	1.83085	3.16261
O95684	O95684	FGFR1 oncogene partner	FGFR1OP	14	14	14	44.9	44.9	44.9	43.064	0	204.06	9435100000	73	2.70691	0.00525466	1.80712	3.13749
Q08AD1	Q08AD1	Calmodulin-regulated spectrin-associated protein 2	CAMSAP2	41	41	41	36.3	36.3	36.3	168.09	0	281.13	14140000000	177	7.37204	0.000145455	1.79806	6.68944
Q9Y5V3;Q96JG8	Q9Y5V3	Melanoma-associated antigen D1	MAGED1	13	13	12	22	22	20.4	86.16	0	295.39	3045700000	50	2.90416	0.00406689	1.78457	3.28594
O95985	O95985	DNA topoisomerase 3-beta-1	TOP3B	18	18	17	23.5	23.5	22.3	96.661	0	63.215	5849900000	77	5.29449	0.00010084	1.78293	5.09423
Q8IVM0	Q8IVM0	Coiled-coil domain-containing protein 50	CCDC50	5	5	5	15.7	15.7	15.7	35.822	0	23.589	877830000	19	2.74852	0.00505	1.78021	3.16218
O43396	O43396	Thioredoxin-like protein 1	TXNL1	8	8	8	41.9	41.9	41.9	32.251	0	70.857	1979600000	31	3.3158	0.00253125	1.77501	3.60066
Q6P1N0	Q6P1N0	Coiled-coil and C2 domain-containing protein 1A	CC2D1A	25	25	25	29.7	29.7	29.7	104.06	0	111.17	7901100000	91	5.2187	0.000196721	1.75684	5.01631
O43318	O43318	Mitogen-activated protein kinase kinase kinase 7	MAP3K7	5	5	5	9.9	9.9	9.9	67.195	0	10.785	893660000	11	4.01291	0.00139583	1.75087	4.11535
Q9Y2V7	Q9Y2V7	Conserved oligomeric Golgi complex subunit 6	COG6	6	6	6	10.7	10.7	10.7	73.278	0	24.739	1125100000	13	3.50186	0.00221667	1.73204	3.72308
P28331	P28331	NADH-ubiquinone oxidoreductase 75 kDa subunit, mitochondrial	NDUFS1	9	9	9	16.4	16.4	16.4	79.467	0	41.396	2201000000	19	3.07364	0.00349296	1.72801	3.39662
Q9H6S0	Q9H6S0	Probable ATP-dependent RNA helicase YTHDC2	YTHDC2	31	31	31	26.6	26.6	26.6	160.25	0	191.79	16479000000	137	1.77644	0.0219759	1.72088	2.34559
Q15025	Q15025	TNFAIP3-interacting protein 1	TNIP1	5	5	5	10.1	10.1	10.1	71.863	0	24.003	547660000	17	2.11384	0.013256	1.72	2.63303
Q9ULX3	Q9ULX3	RNA-binding protein NOB1	NOB1	7	7	7	16.7	16.7	16.7	46.674	0	14.973	2558000000	33	4.6906	0.000540541	1.71362	4.59313
Q92540	Q92540	Protein SMG7	SMG7	11	11	11	10.8	10.8	10.8	127.28	0	25.814	3178900000	44	3.82973	0.00174163	1.69228	3.9473
Q9H0W8	Q9H0W8	Protein SMG9	SMG9	16	16	16	36.9	36.9	36.9	57.65	0	140.06	5337000000	74	3.83784	0.00173077	1.68618	3.94995
Q9HAU0	Q9HAU0	Pleckstrin homology domain-containing family A member 5	PLEKHA5	20	20	20	20.5	20.5	20.5	127.46	0	44.997	6453900000	65	2.55564	0.00673926	1.6821	2.97937
Q13480	Q13480	GRB2-associated-binding protein 1	GAB1	7	7	7	14.1	14.1	14.1	76.615	0	26.683	1034000000	19	2.28224	0.0105306	1.67531	2.7597
Q5W0V3;Q86V87	Q5W0V3	Protein FAM160B1	FAM160B1	4	4	4	5.8	5.8	5.8	86.557	0	7.7769	603450000	8	3.28838	0.00278652	1.67463	3.53691
Q9NQ48	Q9NQ48	Leucine zipper transcription factor-like protein 1	LZTFL1	10	10	10	41.1	41.1	41.1	34.592	0	53.087	1374600000	22	2.27916	0.0106768	1.67166	2.75622
Q8IXW5	Q8IXW5	Putative RNA polymerase II subunit B1 CTD phosphatase RPAP2	RPAP2	12	12	12	27.9	27.9	27.9	69.508	0	68.177	1976400000	23	1.4962	0.0364853	1.6678	2.08494
P31689	P31689	DnaJ homolog subfamily A member 1	DNAJA1	7	7	7	23.2	23.2	23.2	44.868	0	25.8	2519700000	33	2.47873	0.00778022	1.65383	2.91007
P16383	P16383	GC-rich sequence DNA-binding factor 2	GCFC2	12	12	12	19	19	19	89.384	0	64.316	3972500000	34	2.23151	0.011437	1.64661	2.71095
Q86VS8	Q86VS8	Protein Hook homolog 3	HOOK3	8	8	8	13.2	13.2	13.2	83.125	0	61.037	623790000	15	3.36652	0.00259459	1.63858	3.57835
O14976	O14976	Cyclin-G-associated kinase	GAK	19	19	19	18.4	18.4	18.4	143.19	0	216.26	4750500000	77	4.3483	0.00105495	1.60705	4.26994
Q9H267	Q9H267	Vacuolar protein sorting-associated protein 33B	VPS33B	12	12	12	22.2	22.2	22.2	70.584	0	28.269	1525600000	14	4.43427	0.000930233	1.60273	4.32792
Q9H4M9;Q9NZN3;Q9NZN4	Q9H4M9	EH domain-containing protein 1	EHD1	12	12	12	24.2	24.2	24.2	60.626	0	36.498	2950400000	31	3.32346	0.00278519	1.60046	3.52833
Q96LB3	Q96LB3	Intraflagellar transport protein 74 homolog	IFT74	25	25	25	46.7	46.7	46.7	69.239	0	178.61	8860400000	113	4.88827	0.0005	1.59968	4.64662
Q96P48	Q96P48	Arf-GAP with Rho-GAP domain, ANK repeat and PH domain-containing protein 1	ARAP1	16	16	16	13.4	13.4	13.4	162.19	0	41.697	4749600000	47	2.54449	0.00730532	1.58715	2.93955
Q8WWK9	Q8WWK9	Cytoskeleton-associated protein 2	CKAP2	16	16	16	30	30	30	76.986	0	93.431	6989500000	73	1.83392	0.0211673	1.5843	2.36729
P53365	P53365	Arfaptin-2	ARFIP2	10	10	10	35.2	35.2	35.2	37.855	0	234.48	8908100000	116	2.80762	0.00523839	1.57779	3.13624
Q92572	Q92572	AP-3 complex subunit sigma-1	AP3S1	8	8	8	44.6	44.6	44.6	21.732	0	39.434	4297600000	43	1.52216	0.0360209	1.57561	2.09331
Q6XZF7	Q6XZF7	Dynamin-binding protein	DNMBP	15	15	15	11.7	11.7	11.7	177.35	0	56.438	1711000000	27	2.07705	0.0152761	1.56454	2.56383
Q9H9A6	Q9H9A6	Leucine-rich repeat-containing protein 40	LRRC40	21	21	21	39.9	39.9	39.9	68.249	0	56.151	5491200000	73	3.80783	0.00187611	1.56023	3.85534
Q93052	Q93052	Lipoma-preferred partner	LPP	10	10	10	23.9	23.9	23.9	65.746	0	40.794	3472900000	39	3.36032	0.00278067	1.55377	3.53172
Q9H467	Q9H467	CUE domain-containing protein 2	CUEDC2	5	5	5	18.5	18.5	18.5	32.009	0	18.785	1558800000	23	2.39652	0.00952083	1.53827	2.80879
O14640;P54792	O14640;P54792	Segment polarity protein dishevelled homolog DVL-1;Putative segment polarity protein dishevelled homolog DVL1P1	DVL1;DVL1P1	15	12	12	27.3	23.2	23.2	75.186	0	42.952	3403100000	36	2.16792	0.0133976	1.52825	2.62653
Q9UDY2	Q9UDY2	Tight junction protein ZO-2	TJP2	19	19	19	20	20	20	133.96	0	104.82	3007400000	63	3.90116	0.00181818	1.52193	3.89684
Q9C0B0	Q9C0B0	RING finger protein unkempt homolog	UNK	18	18	18	28.1	28.1	28.1	88.084	0	81.59	6571500000	77	7.18249	0.000103896	1.51764	6.13127
Q8N122	Q8N122	Regulatory-associated protein of mTOR	RPTOR	15	15	15	14.2	14.2	14.2	149.04	0	53.174	3043400000	43	3.97289	0.00175238	1.51405	3.94161
Q9UPN7	Q9UPN7	Serine/threonine-protein phosphatase 6 regulatory subunit 1	PPP6R1	12	12	12	16.6	16.6	16.6	96.723	0	86.653	3099100000	45	4.80473	0.000601307	1.51067	4.51144
Q15051	Q15051	IQ calmodulin-binding motif-containing protein 1	IQCB1	12	12	12	21.4	21.4	21.4	68.928	0	44.545	3803000000	40	1.96322	0.0183427	1.50515	2.45541
Q7Z460	Q7Z460	CLIP-associating protein 1	CLASP1	19	15	15	15.5	13	13	169.45	0	63.683	2481700000	35	1.85498	0.0213523	1.49464	2.36374
P14635	P14635	G2/mitotic-specific cyclin-B1	CCNB1	12	12	12	28.4	28.4	28.4	48.337	0	70.727	10004000000	61	1.64269	0.0305488	1.48799	2.18267
Q4V328	Q4V328	GRIP1-associated protein 1	GRIPAP1	28	28	28	40	40	40	96.004	0	131.18	18901000000	71	4.31019	0.00127749	1.48007	4.14885
Q92974	Q92974	Rho guanine nucleotide exchange factor 2	ARHGEF2	6	6	6	7.3	7.3	7.3	111.54	0	15.649	675530000	12	2.51125	0.00843243	1.46675	2.87063
O43639	O43639	Cytoplasmic protein NCK2	NCK2	13	12	12	37.4	35.3	35.3	42.915	0	36.19	1556300000	16	1.52685	0.036988	1.45081	2.07379
P07355;A6NMY6	P07355;A6NMY6	Annexin A2;Putative annexin A2-like protein	ANXA2;ANXA2P2	13	13	13	36	36	36	38.604	0	39.457	4084700000	49	1.97386	0.0185376	1.44859	2.44844
Q8WWI1	Q8WWI1	LIM domain only protein 7	LMO7	13	13	13	9.1	9.1	9.1	192.69	0	34.536	1785400000	33	2.01857	0.0176392	1.4401	2.48171
Q92574	Q92574	Hamartin	TSC1	21	21	21	22.6	22.6	22.6	129.77	0	99.25	5168400000	63	2.07214	0.0163431	1.43931	2.52391
Q6PJI9	Q6PJI9	WD repeat-containing protein 59	WDR59	12	12	12	19.4	19.4	19.4	109.79	0	46.887	1614000000	24	2.50163	0.008672	1.43591	2.85145
Q8NEY1	Q8NEY1	Neuron navigator 1	NAV1	32	32	32	22.2	22.2	22.2	202.47	0	148.42	6016800000	80	4.78773	0.000727273	1.43102	4.42645
P11274;Q12979	P11274	Breakpoint cluster region protein	BCR	29	29	29	26.8	26.8	26.8	142.82	0	174.88	16456000000	168	3.89286	0.002	1.42805	3.82673
P22681	P22681	E3 ubiquitin-protein ligase CBL	CBL	18	18	16	25.3	25.3	23.3	99.632	0	112.44	7491600000	84	5.86051	0.000104348	1.42623	5.12327
Q6P2H3	Q6P2H3	Centrosomal protein of 85 kDa	CEP85	19	19	19	27.4	27.4	27.4	85.638	0	224.4	10927000000	123	6.95447	8.88889e-05	1.42325	5.82513
Q9NQC7	Q9NQC7	Ubiquitin carboxyl-terminal hydrolase CYLD	CYLD	11	11	11	13.2	13.2	13.2	107.31	0	24.277	2171200000	20	2.51179	0.00868085	1.41115	2.84906
Q9H6R7	Q9H6R7	WD repeat and coiled-coil-containing protein C2orf44	C2orf44	17	17	17	34	34	34	79.135	0	132.23	11410000000	95	6.44001	7.92079e-05	1.40802	5.47131
Q9BW62	Q9BW62	Katanin p60 ATPase-containing subunit A-like 1	KATNAL1	6	4	4	13.9	10	10	55.392	0	18.143	864660000	10	2.1925	0.0140048	1.40364	2.60596
Q9HAP2	Q9HAP2	MLX-interacting protein	MLXIP	7	7	7	12.9	12.9	12.9	101.18	0	29.503	1439200000	28	1.92031	0.0206263	1.39363	2.38956
Q86TB9	Q86TB9	Protein PAT1 homolog 1	PATL1	19	19	19	28.3	28.3	28.3	86.849	0	114.06	15552000000	95	4.00497	0.00188444	1.3842	3.86889
Q3V6T2	Q3V6T2	Girdin	CCDC88A	38	38	38	22.5	22.5	22.5	216.04	0	155.58	7419500000	99	3.88443	0.00209362	1.37658	3.78319
P60228	P60228	Eukaryotic translation initiation factor 3 subunit E	EIF3E	18	18	18	40.7	40.7	40.7	52.22	0	66.848	9659700000	86	2.71466	0.00674713	1.37266	2.9796
Q9Y597	Q9Y597	BTB/POZ domain-containing protein KCTD3	KCTD3	13	13	12	19.1	19.1	17.2	88.983	0	49.471	2182600000	31	1.55514	0.0367612	1.36744	2.0803
Q5T5Y3	Q5T5Y3	Calmodulin-regulated spectrin-associated protein 1	CAMSAP1	36	36	36	32.4	32.4	32.4	177.97	0	210.9	13243000000	134	6.14194	0.000108108	1.3642	5.21754
Q6P3W7	Q6P3W7	SCY1-like protein 2	SCYL2	17	17	17	24.2	24.2	24.2	103.71	0	113.91	9967300000	90	2.74709	0.00654651	1.36102	2.99714
P53367	P53367	Arfaptin-1	ARFIP1	10	10	10	38.1	38.1	38.1	41.738	0	223.13	5756700000	68	1.8398	0.0233071	1.36004	2.3151
Q9H1K0	Q9H1K0	Rabenosyn-5	RBSN	15	15	15	22.3	22.3	22.3	88.869	0	41.553	2345700000	28	3.31911	0.00350877	1.35831	3.39196
P29353;P98077	P29353	SHC-transforming protein 1	SHC1	4	4	4	8.4	8.4	8.4	62.821	0	12.792	1264100000	16	1.60224	0.0344	1.35503	2.11757
Q9H0B6	Q9H0B6	Kinesin light chain 2	KLC2	19	11	10	34.4	21.5	19.6	68.934	0	50.53	1711300000	18	1.45499	0.0437947	1.35315	1.98997
Q14847	Q14847	LIM and SH3 domain protein 1	LASP1	7	7	7	25.3	25.3	25.3	29.717	0	13.774	2050200000	23	2.39679	0.0110505	1.34954	2.73905
Q6ZSZ5	Q6ZSZ5	Rho guanine nucleotide exchange factor 18	ARHGEF18	8	8	8	7.6	7.6	7.6	151.64	0	22.046	1143700000	20	3.01361	0.00497468	1.34388	3.17464
Q8IZP0;Q9NYB9	Q8IZP0	Abl interactor 1	ABI1	5	5	5	10.6	10.6	10.6	55.08	0	11.473	1988700000	22	2.88424	0.0057697	1.33038	3.07778
Q16512	Q16512	Serine/threonine-protein kinase N1	PKN1	42	42	38	46.7	46.7	43	103.93	0	323.31	113480000000	651	3.37898	0.00344484	1.32767	3.41258
Q6BDS2	Q6BDS2	UHRF1-binding protein 1	UHRF1BP1	18	16	16	15.9	14.9	14.9	159.48	0	43.453	3360200000	35	1.68626	0.0307934	1.31274	2.17678
Q9UKF6	Q9UKF6	Cleavage and polyadenylation specificity factor subunit 3	CPSF3	21	21	21	31.3	31.3	31.3	77.485	0	208.33	6778600000	90	1.81708	0.0251806	1.3097	2.28195
Q2VPK5	Q2VPK5	Cytoplasmic tRNA 2-thiolation protein 2	CTU2	12	12	12	25	25	25	56.107	0	26.938	9044000000	44	2.16845	0.0155954	1.30448	2.55171
P30622;Q9UDT6	P30622	CAP-Gly domain-containing linker protein 1	CLIP1	27	27	27	22.3	22.3	22.3	162.24	0	128.63	3286700000	49	1.39628	0.0490333	1.3009	1.92677
P42684;P00519	P42684	Abelson tyrosine-protein kinase 2	ABL2	10	10	10	11.6	11.6	11.6	128.34	0	51.768	1745900000	24	2.00421	0.0193546	1.29628	2.42413
Q7Z478	Q7Z478	ATP-dependent RNA helicase DHX29	DHX29	16	16	15	14	14	13.1	155.23	0	32.981	3942600000	49	3.71471	0.00250394	1.29624	3.61057
Q12899	Q12899	Tripartite motif-containing protein 26	TRIM26	8	8	8	16.9	16.9	16.9	62.165	0	17.46	1327300000	17	2.00235	0.0193742	1.29556	2.42245
O95793	O95793	Double-stranded RNA-binding protein Staufen homolog 1	STAU1	21	21	19	39.9	39.9	37.1	63.182	0	119.05	10271000000	108	1.41363	0.0481024	1.29026	1.93969
Q9C0D5	Q9C0D5	Protein TANC1	TANC1	41	41	41	28.1	28.1	28.1	202.22	0	164.33	8820500000	124	2.32443	0.0125659	1.2879	2.66024
Q86UW6	Q86UW6	NEDD4-binding protein 2	N4BP2	24	24	24	17.7	17.7	17.7	198.8	0	111.72	4276500000	45	2.24221	0.0141321	1.28451	2.5986
Q12769	Q12769	Nuclear pore complex protein Nup160	NUP160	12	12	12	10.9	10.9	10.9	162.12	0	23.433	2078600000	23	1.41267	0.0483259	1.28025	1.93658
Q6R327	Q6R327	Rapamycin-insensitive companion of mTOR	RICTOR	16	16	16	9.9	9.9	9.9	192.22	0	39.715	3523100000	45	2.35603	0.012088	1.28008	2.6798
Q96F24	Q96F24	Nuclear receptor-binding factor 2	NRBF2	3	3	3	9.8	9.8	9.8	32.377	0	7.0811	1035200000	7	2.85147	0.0062908	1.27985	3.02756
P19838	P19838	Nuclear factor NF-kappa-B p105 subunit;Nuclear factor NF-kappa-B p50 subunit	NFKB1	14	14	14	19.3	19.3	19.3	105.35	0	67.026	2399800000	25	2.5172	0.00991753	1.27159	2.79112
Q8IZH2	Q8IZH2	5-3 exoribonuclease 1	XRN1	45	45	45	29	29	29	194.1	0	323.31	30442000000	302	4.18808	0.00181982	1.26705	3.88613
O00231	O00231	26S proteasome non-ATPase regulatory subunit 11	PSMD11	9	9	9	25.4	25.4	25.4	47.463	0	28.863	1583800000	24	1.67061	0.0324452	1.26276	2.14985
Q9UJF2;Q5VWQ8;Q96PV0	Q9UJF2	Ras GTPase-activating protein nGAP	RASAL2	10	10	10	11.2	11.2	11.2	128.56	0	59.471	1280500000	26	3.33467	0.00375342	1.2608	3.33784
P49368	P49368	T-complex protein 1 subunit gamma	CCT3	28	28	28	52.1	52.1	52.1	60.533	0	127.34	23522000000	244	3.1079	0.00486349	1.25601	3.18569
P43487;Q9C010	P43487	Ran-specific GTPase-activating protein	RANBP1	6	6	6	47.3	47.3	47.3	23.31	0	96.839	14500000000	73	2.21792	0.0152186	1.24772	2.56548
Q05209	Q05209	Tyrosine-protein phosphatase non-receptor type 12	PTPN12	26	26	26	44.6	44.6	44.6	88.105	0	323.31	9681600000	118	6.37143	0.000106195	1.24448	5.16578
Q86UK7	Q86UK7	Zinc finger protein 598	ZNF598	35	35	35	48.2	48.2	48.2	98.636	0	323.31	27486000000	258	2.69884	0.00793443	1.2328	2.8972
Q53GS7	Q53GS7	Nucleoporin GLE1	GLE1	10	10	10	16.6	16.6	16.6	79.835	0	24.127	919360000	18	2.27449	0.0141655	1.22962	2.59863
Q8NEB9	Q8NEB9	Phosphatidylinositol 3-kinase catalytic subunit type 3	PIK3C3	12	12	12	14.8	14.8	14.8	101.55	0	35.577	3422900000	53	5.51747	0.000493151	1.2263	4.64015
Q9NYU2	Q9NYU2	UDP-glucose:glycoprotein glucosyltransferase 1	UGGT1	5	5	5	4.2	4.2	4.2	177.19	0	15.556	762940000	10	2.29047	0.0139809	1.22606	2.60851
O75170	O75170	Serine/threonine-protein phosphatase 6 regulatory subunit 2	PPP6R2	12	12	12	17.2	17.2	17.2	104.94	0	36.427	1898500000	31	1.73216	0.0303451	1.22561	2.1881
Q15654	Q15654	Thyroid receptor-interacting protein 6	TRIP6	18	18	18	67	67	67	50.287	0	323.31	31100000000	261	4.11906	0.00202575	1.2252	3.80359
Q8WUM0	Q8WUM0	Nuclear pore complex protein Nup133	NUP133	27	27	27	28	28	28	128.98	0	111.65	10873000000	117	2.0874	0.0182495	1.22496	2.46009
Q7Z4L5	Q7Z4L5	Tetratricopeptide repeat protein 21B	TTC21B	5	5	5	5	5	5	150.94	0	27.74	512640000	10	2.44704	0.0112754	1.22392	2.7185
P49770	P49770	Translation initiation factor eIF-2B subunit beta	EIF2B2	4	4	4	13.7	13.7	13.7	38.989	0	16.772	933130000	14	1.72461	0.0305515	1.22332	2.18137
Q96JH7	Q96JH7	Deubiquitinating protein VCIP135	VCPIP1	40	40	40	39.3	39.3	39.3	134.32	0	269.71	12953000000	167	5.45215	0.000544218	1.22167	4.5954
Q9BSJ2	Q9BSJ2	Gamma-tubulin complex component 2	TUBGCP2	6	6	6	8.8	8.8	8.8	102.53	0	26.299	1005800000	10	1.99851	0.02065	1.21125	2.38845
Q6Y7W6	Q6Y7W6	PERQ amino acid-rich with GYF domain-containing protein 2	GIGYF2	59	59	56	42.1	42.1	41.4	150.07	0	323.31	162020000000	1023	2.1375	0.0174855	1.20428	2.48833
Q9H3U1	Q9H3U1	Protein unc-45 homolog A	UNC45A	34	34	34	42.4	42.4	42.4	103.08	0	204.13	16995000000	183	2.04943	0.0193644	1.2042	2.42358
P51617;P51955	P51617	Interleukin-1 receptor-associated kinase 1	IRAK1	14	14	14	28.4	28.4	28.4	76.536	0	90.22	2153600000	28	1.8177	0.0268648	1.20389	2.248
A5YKK6	A5YKK6	CCR4-NOT transcription complex subunit 1	CNOT1	50	50	50	23.4	23.4	23.4	266.94	0	189.71	17511000000	209	2.22629	0.0156221	1.20362	2.55232
Q92900	Q92900	Regulator of nonsense transcripts 1	UPF1	53	53	53	52.4	52.4	52.4	124.34	0	323.31	99725000000	667	6.31923	0.0001	1.2035	5.06432
Q99613;B5ME19	Q99613;B5ME19	Eukaryotic translation initiation factor 3 subunit C;Eukaryotic translation initiation factor 3 subunit C-like protein	EIF3C;EIF3CL	37	37	37	37.6	37.6	37.6	105.34	0	323.31	85042000000	467	4.48431	0.00160784	1.20205	4.00039
Q8TC07	Q8TC07	TBC1 domain family member 15	TBC1D15	24	24	24	35.3	35.3	35.3	79.49	0	126.88	19061000000	158	3.36451	0.00389153	1.20104	3.31337
A6NKD9	A6NKD9	Coiled-coil domain-containing protein 85C	CCDC85C	9	9	9	29.1	29.1	29.1	45.209	0	54.397	1599500000	23	1.84253	0.0260769	1.19849	2.26528
Q9UHB9	Q9UHB9	Signal recognition particle subunit SRP68	SRP68	30	30	30	51	51	51	70.729	0	323.31	29900000000	258	2.89441	0.00643275	1.19767	3.00756
P46020	P46020	Phosphorylase b kinase regulatory subunit alpha, skeletal muscle isoform	PHKA1	23	23	22	22.6	22.6	21.7	137.31	0	117.78	5835800000	58	1.90581	0.0235128	1.19374	2.31189
Q7Z2W4;Q9H0J9	Q7Z2W4	Zinc finger CCCH-type antiviral protein 1	ZC3HAV1	49	49	49	58.5	58.5	58.5	101.43	0	323.31	46921000000	454	5.50537	0.000533333	1.19268	4.58425
P12081;P49590	P12081	Histidine--tRNA ligase, cytoplasmic	HARS	12	12	12	24.2	24.2	24.2	57.41	0	49.693	3342000000	45	1.8629	0.02547	1.18597	2.27635
P78344	P78344	Eukaryotic translation initiation factor 4 gamma 2	EIF4G2	55	55	55	60.3	60.3	60.3	102.36	0	323.31	222830000000	918	4.57784	0.00156	1.18245	4.03346
Q5TC82	Q5TC82	Roquin-1	RC3H1	8	8	4	9.6	9.6	5.7	125.73	0	33.578	1773700000	23	1.87862	0.0250391	1.18071	2.28637
Q9H8K7	Q9H8K7	Uncharacterized protein C10orf88	C10orf88	8	8	8	24.7	24.7	24.7	49.248	0	58.723	1796700000	28	1.95015	0.0221876	1.17862	2.33948
O95613	O95613	Pericentrin	PCNT	15	15	15	4.6	4.6	4.6	378.03	0	28.489	1225900000	29	1.93969	0.0225129	1.17641	2.33078
Q9NS87	Q9NS87	Kinesin-like protein KIF15	KIF15	10	10	10	8.2	8.2	8.2	160.16	0	34.796	1017600000	29	2.15188	0.0175268	1.17603	2.48641
Q8IZD4	Q8IZD4	mRNA-decapping enzyme 1B	DCP1B	9	9	9	20.4	20.4	20.4	67.722	0	32.01	2366000000	33	2.76384	0.0078137	1.17158	2.90517
Q8IX90	Q8IX90	Spindle and kinetochore-associated protein 3	SKA3	17	17	17	56.1	56.1	56.1	46.359	0	119.01	8155000000	83	1.62894	0.0363687	1.16921	2.08772
Q9H3S7	Q9H3S7	Tyrosine-protein phosphatase non-receptor type 23	PTPN23	16	16	16	11.6	11.6	11.6	178.97	0	65.131	3226800000	38	1.99726	0.0210574	1.16798	2.37021
Q8TCG1	Q8TCG1	Protein CIP2A	KIAA1524	34	34	34	35.2	35.2	35.2	102.18	0	197.45	35561000000	299	8.37145	0.000101266	1.16752	6.09592
Q8ND04	Q8ND04	Protein SMG8	SMG8	20	20	20	26.4	26.4	26.4	109.68	0	159.18	3672900000	69	2.98705	0.00601198	1.16596	3.0471
Q6UWE0	Q6UWE0	E3 ubiquitin-protein ligase LRSAM1	LRSAM1	19	19	19	29	29	29	83.593	0	99.988	7861000000	83	4.02718	0.00227869	1.16593	3.68978
Q13442	Q13442	28 kDa heat- and acid-stable phosphoprotein	PDAP1	7	7	7	37.6	37.6	37.6	20.63	0	91.503	6184700000	68	1.9762	0.0217339	1.16422	2.35309
Q14669	Q14669	E3 ubiquitin-protein ligase TRIP12	TRIP12	27	27	27	17.1	17.1	17.1	220.43	0	323.31	12345000000	133	1.62197	0.0367185	1.16189	2.0798
O95819	O95819	Mitogen-activated protein kinase kinase kinase kinase 4	MAP4K4	24	9	9	17.5	9.4	9.4	142.1	0	16.926	1258700000	17	1.43065	0.0490926	1.16132	1.92227
O15344	O15344	E3 ubiquitin-protein ligase Midline-1	MID1	10	10	8	15.9	15.9	13.3	75.25	0	23.268	4363800000	40	2.58386	0.0102211	1.16099	2.77895
Q9NQS1	Q9NQS1	Cell death regulator Aven	AVEN	6	6	6	21.3	21.3	21.3	38.506	0	21.437	1019600000	18	1.80345	0.0283459	1.15883	2.22091
Q92609	Q92609	TBC1 domain family member 5	TBC1D5	12	12	12	18.6	18.6	18.6	89.003	0	122.87	2937900000	47	2.11231	0.0185494	1.1536	2.44786
Q14C86	Q14C86	GTPase-activating protein and VPS9 domain-containing protein 1	GAPVD1	46	46	46	36.3	36.3	36.3	164.98	0	323.31	46332000000	374	5.90893	0.000358209	1.15021	4.74332
Q8TEX9	Q8TEX9	Importin-4	IPO4	15	15	15	14.9	14.9	14.9	118.71	0	35.082	5027700000	53	2.86715	0.00710734	1.14956	2.95867
O14639	O14639	Actin-binding LIM protein 1	ABLIM1	9	9	9	14.7	14.7	14.7	87.687	0	46.142	1993000000	35	1.76423	0.0303556	1.14923	2.18726
Q15042	Q15042	Rab3 GTPase-activating protein catalytic subunit	RAB3GAP1	17	17	17	22.5	22.5	22.5	110.52	0	95.743	4540900000	57	4.10035	0.00225514	1.13596	3.7021
Q9H6S1	Q9H6S1	5-azacytidine-induced protein 2	AZI2	6	6	6	16.1	16.1	16.1	44.934	0	13.49	424800000	7	3.32847	0.00445455	1.13265	3.23695
Q9Y4J8	Q9Y4J8	Dystrobrevin alpha	DTNA	17	17	11	29.2	29.2	22.2	83.9	0	299.98	6357500000	96	4.63073	0.0016	1.12829	3.99851
Q5W0B1	Q5W0B1	RING finger protein 219	RNF219	15	15	15	26	26	26	81.116	0	63.735	3294900000	51	2.94171	0.00665507	1.12436	2.98921
Q9H425	Q9H425	Uncharacterized protein C1orf198	C1orf198	14	14	14	49.5	49.5	49.5	36.346	0	72.774	6378800000	72	1.64653	0.0364653	1.12196	2.08601
P61011	P61011	Signal recognition particle 54 kDa protein	SRP54	27	27	27	55.4	55.4	55.4	55.704	0	316.63	70897000000	320	2.17593	0.0177689	1.12078	2.4777
P17980	P17980	26S protease regulatory subunit 6A	PSMC3	12	12	12	27.1	27.1	27.1	49.203	0	43.893	5140900000	48	1.97915	0.0222311	1.11968	2.33647
Q969V6	Q969V6	MKL/myocardin-like protein 1	MKL1	6	6	6	8.2	8.2	8.2	98.918	0	37.575	647180000	16	1.64072	0.0367034	1.11442	2.07883
P62195	P62195	26S protease regulatory subunit 8	PSMC5	23	23	22	61.8	61.8	58.9	45.626	0	249.67	23314000000	209	1.95618	0.023336	1.11117	2.31602
P23381	P23381	Tryptophan--tRNA ligase, cytoplasmic;T1-TrpRS;T2-TrpRS	WARS	12	12	12	32.1	32.1	32.1	53.165	0	78.661	2204500000	32	2.37246	0.014	1.10835	2.60675
Q9NZ52	Q9NZ52	ADP-ribosylation factor-binding protein GGA3	GGA3	10	9	9	15.8	14.8	14.8	78.314	0	31.295	2099600000	35	1.74504	0.0319856	1.10742	2.15704
Q53EZ4	Q53EZ4	Centrosomal protein of 55 kDa	CEP55	17	17	17	34.3	34.3	34.3	54.178	0	78.603	5068900000	72	2.98344	0.00650729	1.10661	3.00272
Q9H0K1	Q9H0K1	Serine/threonine-protein kinase SIK2	SIK2	6	6	6	7.3	7.3	7.3	103.91	0	19.09	1162000000	18	1.99886	0.022024	1.10402	2.34382
Q13625	Q13625	Apoptosis-stimulating of p53 protein 2	TP53BP2	33	33	32	37.9	37.9	37.2	125.61	0	323.31	23631000000	253	4.79965	0.00150254	1.10289	4.06002
Q2TAZ0	Q2TAZ0	Autophagy-related protein 2 homolog A	ATG2A	12	11	11	7.9	7.5	7.5	212.86	0	21.004	2346400000	23	1.46412	0.0485397	1.09691	1.93138
O14936	O14936	Peripheral plasma membrane protein CASK	CASK	8	8	8	9.7	9.7	9.7	105.12	0	17.416	1399700000	19	1.47188	0.0485096	1.08322	1.93343
Q9Y4H2	Q9Y4H2	Insulin receptor substrate 2	IRS2	7	7	7	8.1	8.1	8.1	137.33	0	42.039	780450000	11	1.98866	0.022754	1.08125	2.32609
Q14203	Q14203	Dynactin subunit 1	DCTN1	26	26	26	26.8	26.8	26.8	141.69	0	159.17	5841000000	58	3.91392	0.00277612	1.08061	3.53525
Q8NEL9	Q8NEL9	Phospholipase DDHD1	DDHD1	13	13	13	19.8	19.8	19.8	100.43	0	47.426	6055900000	54	1.79878	0.0304059	1.07776	2.18586
O75116	O75116	Rho-associated protein kinase 2	ROCK2	22	22	20	16.2	16.2	14.8	160.9	0	57.886	2805600000	40	2.18227	0.0183217	1.07055	2.45662
Q9P270	Q9P270	SLAIN motif-containing protein 2	SLAIN2	20	20	20	42.3	42.3	42.3	62.543	0	193.78	15498000000	115	4.82952	0.00159204	1.06596	4.02501
Q08209	Q08209	Serine/threonine-protein phosphatase 2B catalytic subunit alpha isoform	PPP3CA	9	9	5	16.9	16.9	9	58.687	0	17.538	2516400000	36	3.38946	0.00465806	1.05597	3.20704
Q96N67;Q8NF50	Q96N67	Dedicator of cytokinesis protein 7	DOCK7	64	64	58	34	34	31.3	242.56	0	323.31	56600000000	448	2.76036	0.00925654	1.0516	2.82306
Q5HYK7	Q5HYK7	SH3 domain-containing protein 19	SH3D19	14	14	14	23	23	23	86.524	0	64.755	3827200000	68	2.12907	0.0199412	1.04687	2.40756
Q01968	Q01968	Inositol polyphosphate 5-phosphatase OCRL-1	OCRL	35	35	35	38.7	38.7	38.7	104.2	0	248.38	54820000000	378	7.65807	7.76699e-05	1.04355	5.40749
Q96KQ4	Q96KQ4	Apoptosis-stimulating of p53 protein 1	PPP1R13B	6	5	5	5.5	4.8	4.8	119.56	0	9.5303	641330000	10	1.49121	0.0485295	1.03824	1.93405
O43242	O43242	26S proteasome non-ATPase regulatory subunit 3	PSMD3	17	17	17	34.6	34.6	34.6	60.977	0	75.724	6803700000	85	1.78532	0.0319711	1.03475	2.15771
Q92902	Q92902	Hermansky-Pudlak syndrome 1 protein	HPS1	6	6	6	9.9	9.9	9.9	79.291	0	11.624	1126000000	12	1.60086	0.0417277	1.03278	2.01805
Q9Y2I7	Q9Y2I7	1-phosphatidylinositol 3-phosphate 5-kinase	PIKFYVE	31	31	31	17.4	17.4	17.4	237.13	0	107.94	8078400000	107	2.75727	0.00956883	1.03203	2.80685
P49023	P49023	Paxillin	PXN	12	12	12	26.6	26.6	26.6	64.505	0	140.86	6358700000	69	3.6702	0.00373883	1.02872	3.34165
Q504Q3	Q504Q3	PAB-dependent poly(A)-specific ribonuclease subunit PAN2	PAN2	4	4	4	3.8	3.8	3.8	135.37	0	13.096	662500000	13	3.1502	0.00603571	1.0284	3.04142
Q99570	Q99570	Phosphoinositide 3-kinase regulatory subunit 4	PIK3R4	19	19	19	17.8	17.8	17.8	153.1	0	66.867	2432800000	32	1.77297	0.0327168	1.0269	2.1452
Q9Y3P9	Q9Y3P9	Rab GTPase-activating protein 1	RABGAP1	15	13	13	18.5	16.2	16.2	121.74	0	86.972	2150800000	42	2.75553	0.00981912	1.02036	2.79708
Q8NHV4	Q8NHV4	Protein NEDD1	NEDD1	11	11	11	22.3	22.3	22.3	71.965	0	38.823	1282600000	14	2.02986	0.0228436	1.01779	2.32392
Q8TEU7	Q8TEU7	Rap guanine nucleotide exchange factor 6	RAPGEF6	25	25	23	20.7	20.7	19.6	179.42	0	114.03	5882500000	82	4.09175	0.00265134	1.01771	3.56235
O15013;Q9HCE6	O15013	Rho guanine nucleotide exchange factor 10	ARHGEF10	6	6	6	4.2	4.2	4.2	151.61	0	10.511	822760000	15	1.68764	0.0367917	1.0158	2.07717
Q96SN8	Q96SN8	CDK5 regulatory subunit-associated protein 2	CDK5RAP2	15	15	15	9.2	9.2	9.2	215.04	0	48.604	1914500000	35	2.52993	0.0127087	1.01477	2.65229
Q9NPQ8	Q9NPQ8	Synembryn-A	RIC8A	6	6	5	13.9	13.9	11.3	59.709	0	33.038	635130000	8	1.47861	0.0498908	1.01078	1.91434
Q6ZWJ1	Q6ZWJ1	Syntaxin-binding protein 4	STXBP4	11	11	11	22.8	22.8	22.8	61.661	0	29.746	3532600000	39	2.60826	0.0117157	1.00894	2.69745
Q13561	Q13561	Dynactin subunit 2	DCTN2	11	11	11	36.2	36.2	36.2	44.23	0	79.713	4452900000	62	2.17429	0.019654	1.0042	2.4146
Q96EB1	Q96EB1	Elongator complex protein 4	ELP4	13	13	13	33.7	33.7	33.7	46.587	0	82.159	8064300000	63	3.31293	0.00543558	1.00298	3.11273
Q8TD19;REV__Q9P0M6	Q8TD19	Serine/threonine-protein kinase Nek9	NEK9	38	38	38	43.9	43.9	43.9	107.17	0	323.31	121250000000	692	1.60439	0.0422097	1.00258	2.00893
Q68EM7;Q17R89	Q68EM7	Rho GTPase-activating protein 17	ARHGAP17	17	17	17	27.7	27.7	27.7	95.436	0	105.94	8008400000	96	3.7719	0.003625	1.00058	3.36749

### Sheet: Rab29_LRRK2-mT
Protein IDs	Majority protein IDs	Protein names	Gene names	Peptides	Razor + unique peptides	Unique peptides	Sequence coverage [%]	Unique + razor sequence coverage [%]	Unique sequence coverage [%]	Mol. weight [kDa]	Q-value	Score	Intensity	MS/MS count	-Log Student's T-test p-value LRRK2_Rab29_LRRK2	Student's T-test q-value LRRK2_Rab29_LRRK2	Student's T-test Difference LRRK2_Rab29_LRRK2	Student's T-test Test statistic LRRK2_Rab29_LRRK2
O14966;P57729;Q13637	O14966	Ras-related protein Rab-7L1	RAB29	12	12	12	73.4	73.4	73.4	23.155	0	323.31	192680000000	217	9.72545	0	10.4697	18.2065
Q8IZA0	Q8IZA0	Dyslexia-associated protein KIAA0319-like protein	KIAA0319L	16	16	16	16.6	16.6	16.6	115.66	0	188.56	5854100000	77	5.00209	0	4.89799	6.61763
Q6WKZ4	Q6WKZ4	Rab11 family-interacting protein 1	RAB11FIP1	27	27	25	24.6	24.6	22.7	137.17	0	103.86	5103000000	82	4.56815	0	4.60955	5.97657
O15126	O15126	Secretory carrier-associated membrane protein 1	SCAMP1	7	7	7	28.4	28.4	28.4	37.92	0	98.182	1503700000	32	4.09385	0	3.45488	5.16408
Q9UIQ6	Q9UIQ6	Leucyl-cystinyl aminopeptidase;Leucyl-cystinyl aminopeptidase, pregnancy serum form	LNPEP	19	19	19	19.9	19.9	19.9	117.35	0	129.17	2565400000	61	4.33552	0	3.43802	5.44473
Q9H2J7	Q9H2J7	Sodium-dependent neutral amino acid transporter B(0)AT2	SLC6A15	10	10	10	12.9	12.9	12.9	81.835	0	22.675	1972700000	27	5.06972	0	2.87991	6.12468
Q96QD8	Q96QD8	Sodium-coupled neutral amino acid transporter 2	SLC38A2	3	3	3	9.5	9.5	9.5	56.025	0	140.88	924550000	17	2.89271	0.00727273	2.85223	3.72803
Q13586	Q13586	Stromal interaction molecule 1	STIM1	20	20	19	39.4	39.4	37.1	77.422	0	149.56	4177300000	114	3.12115	0.00288889	2.77664	3.95119
P98194	P98194	Calcium-transporting ATPase type 2C member 1	ATP2C1	18	18	18	28	28	28	100.58	0	77.554	2385100000	53	5.00347	0	2.63993	5.93364
Q9H2H9	Q9H2H9	Sodium-coupled neutral amino acid transporter 1	SLC38A1	4	4	4	8.2	8.2	8.2	54.047	0	5.9393	2526000000	17	2.37723	0.0274839	2.61217	3.16128
O75976	O75976	Carboxypeptidase D	CPD	24	24	24	21.8	21.8	21.8	152.93	0	85.084	2571500000	50	3.20952	0.00225	2.60068	4.0036
Q14126	Q14126	Desmoglein-2	DSG2	21	21	21	27.5	27.5	27.5	122.29	0	68.906	10615000000	51	4.31421	0	2.54038	5.13351
P51809	P51809	Vesicle-associated membrane protein 7	VAMP7	9	9	9	47.7	47.7	47.7	24.935	0	53.373	1489100000	43	4.02209	0.0008	2.48119	4.80331
Q8NDI1;Q8N3D4	Q8NDI1	EH domain-binding protein 1	EHBP1	27	27	27	27	27	27	140.02	0	155.56	3095400000	74	2.37346	0.028125	2.45152	3.13263
Q8TBA6	Q8TBA6	Golgin subfamily A member 5	GOLGA5	19	19	19	30.5	30.5	30.5	83.023	0	68.532	2140500000	42	3.0259	0.00666667	2.41637	3.77438
Q9BXF6	Q9BXF6	Rab11 family-interacting protein 5	RAB11FIP5	10	10	10	24.5	24.5	24.5	70.414	0	26.699	1141600000	28	2.9101	0.0085	2.36611	3.64767
Q7L804	Q7L804	Rab11 family-interacting protein 2	RAB11FIP2	15	13	13	42.2	37.3	37.3	58.278	0	107.69	1303600000	29	3.33154	0.0024	2.18911	4.00876
Q6IAA8	Q6IAA8	Ragulator complex protein LAMTOR1	LAMTOR1	3	3	3	34.8	34.8	34.8	17.745	0	5.9446	807120000	12	3.23604	0.0042	2.10991	3.89044
P61006;P51153;P59190;P20337;O95716;Q96E17	P61006	Ras-related protein Rab-8A	RAB8A	8	7	5	37.2	31.9	23.7	23.668	0	100.89	1966000000	45	3.56486	0.00228571	2.0765	4.19086
P11717	P11717	Cation-independent mannose-6-phosphate receptor	IGF2R	63	63	63	33.8	33.8	33.8	274.37	0	323.31	15141000000	259	5.71543	0	2.03885	6.28142
Q13190	Q13190	Syntaxin-5	STX5	10	10	10	39.7	39.7	39.7	39.672	0	38.492	2476900000	42	3.88884	0.00181818	2.03448	4.48042
Q15836;P63027	Q15836;P63027	Vesicle-associated membrane protein 3;Vesicle-associated membrane protein 2	VAMP3;VAMP2	1	1	1	17	17	17	11.309	0	7.8143	329840000	11	3.67019	0.00246154	1.97654	4.24684
Q92692	Q92692	Nectin-2	PVRL2	6	6	6	12.8	12.8	12.8	57.741	0	7.5659	409700000	6	3.06334	0.00765217	1.96818	3.67942
Q6NXT4	Q6NXT4	Zinc transporter 6	SLC30A6	4	4	4	12.6	12.6	12.6	51.115	0	9.4084	389210000	11	3.47208	0.00258824	1.77327	3.96858
Q96A65	Q96A65	Exocyst complex component 4	EXOC4	21	21	21	27	27	27	110.5	0	46.127	1459500000	56	2.51947	0.0295758	1.73914	3.10811
Q14141	Q14141	Septin-6	2006-09-01	8	2	2	21.2	6.7	6.7	49.716	0	4.927	400930000	17	3.87782	0.00266667	1.69382	4.28078
Q04656	Q04656	Copper-transporting ATPase 1	ATP7A	6	6	5	5.7	5.7	5	163.37	0	11.925	470270000	10	2.77415	0.0191429	1.68009	3.31282
Q7Z2W4;Q9H0J9	Q7Z2W4	Zinc finger CCCH-type antiviral protein 1	ZC3HAV1	56	56	56	64.4	64.4	64.4	101.43	0	323.31	42282000000	461	2.62567	0.0281333	1.64208	3.16855
P78310	P78310	Coxsackievirus and adenovirus receptor	CXADR	6	6	6	16.4	16.4	16.4	40.029	0	23.17	290700000	11	2.87956	0.0191724	1.44818	3.29796
P08195	P08195	4F2 cell-surface antigen heavy chain	SLC3A2	23	23	23	40	40	40	67.993	0	170.7	10853000000	173	2.43497	0.0476667	1.41655	2.91645
P02786	P02786	Transferrin receptor protein 1;Transferrin receptor protein 1, serum form	TFRC	26	26	26	39.3	39.3	39.3	84.87	0	237.52	9930800000	158	3.21618	0.0117037	1.30993	3.48142
Q07960	Q07960	Rho GTPase-activating protein 1	ARHGAP1	6	6	6	13.9	13.9	13.9	50.435	0	19.626	1017500000	16	2.65929	0.0334118	1.30833	3.04653
O60271;Q9UPT6	O60271	C-Jun-amino-terminal kinase-interacting protein 4	SPAG9	45	45	45	46.3	46.3	46.3	146.2	0	282.18	9890800000	216	3.80826	0.00378947	1.29064	3.91538
P42167	P42167	Lamina-associated polypeptide 2, isoforms beta/gamma;Thymopoietin;Thymopentin	TMPO	21	11	11	59	27.5	27.5	50.67	0	93.461	4731600000	87	3.54449	0.00864	1.18515	3.62394
Q9BSJ8	Q9BSJ8	Extended synaptotagmin-1	ESYT1	22	22	22	25.8	25.8	25.8	122.85	0	65.428	4990100000	98	3.59064	0.0118462	1.02104	3.48424
Q14739	Q14739	Lamin-B receptor	LBR	12	12	12	18.7	18.7	18.7	70.702	0	84.981	5717600000	79	3.12029	0.0453714	0.813176	2.94026

### Sheet: MLi2vsDMSO_LRRK2-mT
Protein IDs	Majority protein IDs	Protein names	Gene names	Peptides	Razor + unique peptides	Unique peptides	Sequence coverage [%]	Unique + razor sequence coverage [%]	Unique sequence coverage [%]	Mol. weight [kDa]	Q-value	Score	Intensity	MS/MS count	-Log Student's T-test p-value MLi-2_DMSO	Student's T-test q-value MLi-2_DMSO	Student's T-test Difference MLi-2_DMSO	Student's T-test Test statistic MLi-2_DMSO
O75665	O75665	Oral-facial-digital syndrome 1 protein	OFD1	26	26	26	32.2	32.2	32.2	116.67	0	188.32	5487200000	116	7.9235	0	2.0285	8.13885
P05386	P05386	60S acidic ribosomal protein P1	RPLP1	4	3	3	89.5	74.6	74.6	11.514	0	223.07	4425900000	62	3.67893	0.0115	-2.02585	-4.1601
P81605	P81605	Dermcidin;Survival-promoting peptide;DCD-1	DCD	3	3	3	26.4	26.4	26.4	11.284	0	6.6612	4740900000	30	2.91844	0.0248889	3.28898	3.73358
Q14596	Q14596	Next to BRCA1 gene 1 protein	NBR1	19	19	19	29	29	29	107.41	0	162.37	6117400000	121	3.34347	0.0403333	1.34488	3.52311
Q15154	Q15154	Pericentriolar material 1 protein	PCM1	57	57	57	36.4	36.4	36.4	228.54	0	323.31	39897000000	450	6.62987	0	1.81212	6.607
Q49A88	Q49A88	Coiled-coil domain-containing protein 14	CCDC14	17	17	17	24.6	24.6	24.6	106.3	0	178.02	3465200000	60	5.39373	0	2.10219	5.76543
Q5TB80	Q5TB80	Centrosomal protein of 162 kDa	CEP162	13	13	13	11.1	11.1	11.1	161.94	0	77.622	912230000	23	3.46643	0.0408	1.28189	3.56624
Q6WCQ1	Q6WCQ1	Myosin phosphatase Rho-interacting protein	MPRIP	20	20	20	25.5	25.5	25.5	116.53	0	55.157	10696000000	66	7.40967	0	1.49829	6.73525
Q8WWI1	Q8WWI1	LIM domain only protein 7	LMO7	55	55	55	40.3	40.3	40.3	192.69	0	323.31	32958000000	488	5.84664	0	1.27135	5.1953
Q8WXW3	Q8WXW3	Progesterone-induced-blocking factor 1	PIBF1	47	47	47	59	59	59	89.804	0	323.31	26746000000	373	4.62801	0.00571429	1.5456	4.65029
Q9UHB6	Q9UHB6	LIM domain and actin-binding protein 1	LIMA1	24	24	24	39.1	39.1	39.1	85.225	0	90.85	6531500000	109	2.96451	0.0458462	1.69514	3.4118
Q9UPN4	Q9UPN4	Centrosomal protein of 131 kDa	CEP131	34	34	34	38.8	38.8	38.8	122.15	0	136.92	6601600000	110	4.15494	0.00666667	2.17831	4.65678
Q9Y2D8	Q9Y2D8	Afadin- and alpha-actinin-binding protein	SSX2IP	21	21	21	41.7	41.7	41.7	71.235	0	121.07	10191000000	152	2.98866	0.0374545	2.07049	3.5626

### Sheet: MLi2vsGZD824_LRRK2-mT
Protein IDs	Majority protein IDs	Protein names	Gene names	Peptides	Razor + unique peptides	Unique peptides	Sequence coverage [%]	Unique + razor sequence coverage [%]	Unique sequence coverage [%]	Mol. weight [kDa]	Q-value	Score	Intensity	MS/MS count	-Log Student's T-test p-value MLi-2_GZD824	Student's T-test q-value MLi-2_GZD824	Student's T-test Difference MLi-2_GZD824	Student's T-test Test statistic MLi-2_GZD824
O75665	O75665	Oral-facial-digital syndrome 1 protein	OFD1	26	26	26	32.2	32.2	32.2	116.67	0	188.32	5487200000	116	6.7207	0.004	2.1147	7.06056
Q15154	Q15154	Pericentriolar material 1 protein	PCM1	57	57	57	36.4	36.4	36.4	228.54	0	323.31	39897000000	450	4.12091	0.024	2.05915	4.5693
Q49A88	Q49A88	Coiled-coil domain-containing protein 14	CCDC14	17	17	17	24.6	24.6	24.6	106.3	0	178.02	3465200000	60	3.69732	0.029	1.99695	4.16396
Q8WXW3	Q8WXW3	Progesterone-induced-blocking factor 1	PIBF1	47	47	47	59	59	59	89.804	0	323.31	26746000000	373	3.67663	0.0368	1.65182	3.97339
Q9UPN4	Q9UPN4	Centrosomal protein of 131 kDa	CEP131	34	34	34	38.8	38.8	38.8	122.15	0	136.92	6601600000	110	3.77574	0.0333333	2.06986	4.26488
