## Supplementary material for "Proximity proteomics reveals a co-evolved LRRK2-regulatory network linked to centrosomes": Dataset EV2

### Sheet: Legend
Tabe EV2
A: Co-evolutionary and structural features of BioID interactors
B: Over-representation analysis of protein clusters defined via co-evolution
C: Over-representation analysis of protein clusters defined via RMSD clustering of AF-multimer predicted complexes
D: Over-representation analysis of protein clusters defined via Interaction fingerprint clustering of AF-multimer predicted complexes
E: Over-representation analysis of protein clusters defined via RMSD clustering of AF-multimer predicted complexes of the RAB29-overexpression and MLi-2 interactomes

### Sheet: A
(A) co-evolutionary and structural features of BioID interactors
Uniac	Uniac	Gene Name	Jaccard	Mutual Information	Length	RMSD	Confidence score	contact_cluster	fingerprint_cluster	RMSD_cluster
Q9UJX4	Q9UJX4	ANAPC5	0.351485	0.14064	755	15.1977	0.706524	0	Core	Unlocked
Q9UPN4	Q9UPN4	CEP131	0.680412	0.193063	1083	7.27709	0.337513	1	WD40	Locked
Q641Q2	Q641Q2	WASHC2A	0.56872	0.155895	1341	12.333	0.358801	1	WD40	Locked
O14617	O14617	AP3D1	0.507519	0.163793	1153	13.7987	0.322414	1	Other	Unlocked
Q6UVJ0	Q6UVJ0	SASS6	0.518116	0.180022	657	13.0643	0.444501	1	Core	Unlocked
Q96PZ0	Q96PZ0	PUS7	0.270019	0.123171	661	14.25	0.341714	1	Other	Unlocked
Q6Y7W6	Q6Y7W6	GIGYF2	0.588983	0.186477	1299	13.6647	0.329634	0	Other	Unlocked
Q9H9A6	Q9H9A6	LRRC40	0.392473	0.158882	602	13.6141	0.368294	1	Other	Unlocked
Q14596	Q14596	NBR1	0.73494	0.193226	966	8.22561	0.356754	1	Other	Locked
O14640	O14640	DVL1	0.615	0.168603	695	12.9157	0.46285	1	Core	Unlocked
O43396	O43396	TXNL1	0.331765	0.133737	289	13.5602	0.606245	0	Core	Unlocked
P40222	P40222	TXLNA	0.60804	0.164917	546	8.33015	0.331983	1	Other	Locked
O75330	O75330	HMMR	0.307692	0.108845	724	8.60822	0.345749	0	Core	Locked
Q15047	Q15047	SETDB1	0.727273	0.208108	1291	13.722	0.341838	0	Other	Unlocked
Q9H2G2	Q9H2G2	SLK	0.487973	0.171864	1235	13.5773	0.330382	1	Other	Unlocked
Q8N1F7	Q8N1F7	NUP93	0.275142	0.124787	819	13.0254	0.368081	0	Other	Unlocked
Q86UK7	Q86UK7	ZNF598	0	0	904	13.2961	0.338	1	WD40	Unlocked
Q96SB4	Q96SB4	SRPK1	0.184258	0.0512588	655	13.2077	0.370739	0	Other	Unlocked
Q9Y5X1	Q9Y5X1	SNX9	0.702564	0.204843	595	13.2759	0.331961	1	Other	Unlocked
O95684	O95684	CEP43	0.809816	0.2204	399	7.74308	0.335786	1	WD40	Locked
Q9BXW9	Q9BXW9	FANCD2	0.440252	0.157989	1451	13.2831	0.332772	1	Other	Unlocked
O15498	O15498	YKT6	0.203898	0.0864367	198	13.6274	0.704473	0	Core	Unlocked
Q6PJI9	Q6PJI9	WDR59	0.483221	0.174872	974	14.2423	0.48	0	Core	Unlocked
Q9BTE6	Q9BTE6	AARSD1	0.28	0.107509	412	8.10597	0.31844	1	Other	Locked
Q9BSJ2	Q9BSJ2	TUBGCP2	0.279116	0.115687	902	14.175	0.516939	1	Core	Unlocked
Q9H270	Q9H270	VPS11	0.00671141	0.00149515	941	13.8077	0.447765	0	Core	Unlocked
P46020	P46020	PHKA1	0.44186	0.147105	1223	13.0385	0.502731	0	Core	Unlocked
O43583	O43583	DENR	0.242373	0.110387	198	9.81361	0.368997	1	Other	Locked
Q99615	Q99615	DNAJC7	0.00671141	0.00149515	494	13.478	0.406	0	Other	Unlocked
Q96JG6	Q96JG6	VPS50	0.389189	0.153809	964	13.8053	0.578639	1	ARM	Unlocked
Q9HAP2	Q9HAP2	MLXIP	0.598291	0.190051	919	13.3755	0.33735	0	Other	Unlocked
P54578	P54578	USP14	0.224924	0.114165	494	14.5411	0.438421	1	Other	Unlocked
Q5T9S5	Q5T9S5	CCDC18	0.453947	0.157524	1454	8.35882	0.384591	1	WD40	Locked
Q9NVM4	Q9NVM4	PRMT7	0.418605	0.16071	692	14.0449	0.33053	1	Other	Unlocked
Q9Y5K6	Q9Y5K6	CD2AP	0.796512	0.223669	639	13.087	0.311659	0	Other	Unlocked
Q9Y4K4	Q9Y4K4	MAP4K5	0.55814	0.19007	846	12.9337	0.362	1	Other	Unlocked
Q5HYK7	Q5HYK7	SH3D19	0.710227	0.190505	790	8.25898	0.322869	1	WD40	Locked
Q7L2H7	Q7L2H7	EIF3M	0.259786	0.121886	374	13.3101	0.326443	1	Other	Unlocked
Q8IZD4	Q8IZD4	DCP1B	0.751553	0.19661	617	13.2262	0.329482	1	WD40	Unlocked
Q7Z3U7	Q7Z3U7	MON2	0.00671141	0.00149515	1717	14.87	0.491289	1	Other	Unlocked
Q8IZH2	Q8IZH2	XRN1	0.288177	0.0918243	1706	13.1935	0.40574	1	Other	Unlocked
Q7Z478	Q7Z478	DHX29	0.651584	0.207973	1369	13.6673	0.336584	1	Other	Unlocked
O00213	O00213	APBB1	0.652695	0.164174	710	13.2614	0.402562	0	Core	Unlocked
Q9NS87	Q9NS87	KIF15	0.540541	0.178802	1388	13.8395	0.340575	1	Other	Unlocked
Q12768	Q12768	WASHC5	0.441718	0.165917	1159	13.4465	0.328151	1	Other	Unlocked
Q15650	Q15650	TRIP4	0.541045	0.188858	581	13.2473	0.363136	0	Other	Unlocked
Q9UPU7	Q9UPU7	TBC1D2B	0.721311	0.201218	963	13.8065	0.457907	1	Other	Unlocked
Q08AD1	Q08AD1	CAMSAP2	0.655963	0.206734	1489	13.9593	0.463313	0	Core	Unlocked
P33981	P33981	TTK	0.781818	0.210702	857	12.7445	0.528718	0	Core	Unlocked
O75665	O75665	OFD1	0.70303	0.180995	1012	10.552	0.321755	1	WD40	Locked
Q969S3	Q969S3	ZNF622	0.275194	0.119326	477	13.4388	0.554543	0	Core	Unlocked
Q8TEU7	Q8TEU7	RAPGEF6	0.609442	0.195937	1601	13.525	0.359808	0	WD40	Unlocked
Q6P3W7	Q6P3W7	SCYL2	0.00671141	0.00149515	929	13.3389	0.318918	1	Other	Unlocked
Q13033	Q13033	STRN3	0.344262	0.149047	797	14.4486	0.327913	1	Other	Unlocked
Q8IUD2	Q8IUD2	ERC1	0.00671141	0.00149515	1116	13.284	0.338847	0	Other	Unlocked
O60826	O60826	CCDC22	0.411565	0.124969	627	13.466	0.440441	1	WD40	Unlocked
Q96P70	Q96P70	IPO9	0.261818	0.118637	1041	14.4915	0.456255	0	Core	Unlocked
Q6BDS2	Q6BDS2	BLTP3A	0.684729	0.204738	1440	12.63	0.442357	0	Core	Unlocked
Q6PGP7	Q6PGP7	SKIC3	0.347087	0.141354	1564	9.68076	0.49373	1	Other	Locked
Q96RF0	Q96RF0	SNX18	0.498008	0.147799	628	13.5221	0.329355	1	Other	Unlocked
Q96EK5	Q96EK5	KIFBP	0.498208	0.1685	621	6.70481	0.375426	1	Other	Locked
Q5SW79	Q5SW79	CEP170	0.770115	0.213963	1584	12.355	0.42	0	Core	Unlocked
O43318	O43318	MAP3K7	0.614719	0.196943	606	14.282	0.336098	0	Other	Unlocked
P35998	P35998	PSMC2	0.210602	0.106276	433	13.66	0.357915	1	Other	Unlocked
O43303	O43303	CCP110	0.707006	0.179789	1012	10.269	0.321585	1	Other	Locked
Q13625	Q13625	TP53BP2	0.674312	0.219176	1128	12.733	0.326	0	Other	Unlocked
P11274	P11274	BCR	0.727273	0.189794	1271	15.2776	0.484422	0	Core	Unlocked
Q9Y5K5	Q9Y5K5	UCHL5	0.230519	0.104596	329	13.0585	0.684987	0	Core	Unlocked
A6NKD9	A6NKD9	CCDC85C	0.56044	0.137877	419	13.2861	0.35717	0	Other	Unlocked
O95573	O95573	ACSL3	0.229199	0.111263	720	13.3772	0.362928	1	Other	Unlocked
Q06546	Q06546	GABPA	0.634783	0.209285	454	13.2135	0.395181	0	Core	Unlocked
O60333	O60333	KIF1B	0.44702	0.151224	1816	13.5525	0.407399	0	Core	Unlocked
Q96L93	Q96L93	KIF16B	0.832335	0.234268	1317	14.1069	0.353348	0	Other	Unlocked
Q8WXW3	Q8WXW3	PIBF1	0.581301	0.192515	757	7.89683	0.373293	1	ARM	Locked
Q92625	Q92625	ANKS1A	0.00671141	0.00149515	1134	13.5203	0.35	0	Other	Unlocked
Q2M1P5	Q2M1P5	KIF7	0.626866	0.174586	1343	13.3612	0.34415	1	Other	Unlocked
P08758	P08758	ANXA5	0.348718	0.130106	320	13.3068	0.371593	1	Other	Unlocked
P78312	P78312	FAM193A	0.817647	0.231091	1265	13.5132	0.354645	0	Other	Unlocked
Q96QU8	Q96QU8	XPO6	0.543726	0.185157	1125	14.0052	0.528812	0	Core	Unlocked
Q92997	Q92997	DVL3	0.522727	0.141213	716	13.1636	0.36093	0	Other	Unlocked
Q9UPQ9	Q9UPQ9	TNRC6B	0.658768	0.199801	1833	13.4941	0.374973	0	Other	Unlocked
Q07157	Q07157	TJP1	0.00671141	0.00149515	1748	13.4897	0.338635	0	Other	Unlocked
Q5SQN1	Q5SQN1	SNAP47	0.77193	0.211809	464	13.1074	0.414944	1	Core	Unlocked
Q9H1K0	Q9H1K0	RBSN	0.652582	0.198625	784	13.7862	0.339917	1	Other	Unlocked
Q92564	Q92564	DCUN1D4	0.520755	0.171352	292	13.469	0.652096	0	Other	Unlocked
O43815	O43815	STRN	0.320186	0.125761	780	13.5136	0.33216	0	Other	Unlocked
P51114	P51114	FXR1	0.674528	0.210227	621	13.4498	0.332905	1	Other	Unlocked
O60678	O60678	PRMT3	0.346437	0.13757	531	8.79609	0.427815	1	ARM	Locked
Q9NSV4	Q9NSV4	DIAPH3	0.479021	0.16116	1193	9.31426	0.340079	1	Other	Locked
Q13501	Q13501	SQSTM1	0.706806	0.202578	440	11.2843	0.319912	0	Other	Locked
P30419	P30419	NMT1	0.437888	0.159264	496	13.3752	0.384303	1	Other	Unlocked
O95229	O95229	ZWINT	0.409091	0.092741	277	9.59389	0.334991	1	Other	Locked
Q5SZL2	Q5SZL2	CEP85L	0.810127	0.216881	805	8.53058	0.372205	1	WD40	Locked
P55196	P55196	AFDN	0.00671141	0.00149515	1824	13.4844	0.417104	0	Core	Unlocked
Q9C0B0	Q9C0B0	UNK	0.782123	0.225352	810	13.0527	0.471715	0	Core	Unlocked
Q13136	Q13136	PPFIA1	0.539062	0.175001	1202	13.5148	0.339525	1	Other	Unlocked
P49023	P49023	PXN	0.00671141	0.00149515	591	13.7638	0.318082	0	Other	Unlocked
O43896	O43896	KIF1C	0.522293	0.122703	1103	13.1734	0.483994	0	Core	Unlocked
Q96RS0	Q96RS0	TGS1	0.798742	0.213122	853	7.15458	0.367105	1	WD40	Locked
Q8TD55	Q8TD55	PLEKHO2	0.64557	0.159853	490	8.38883	0.340872	0	Core	Locked
Q9P2M7	Q9P2M7	CGN	0.272727	0.0822939	1197	13.6266	0.358112	1	Other	Unlocked
Q2NKX8	Q2NKX8	ERCC6L	0.538961	0.128499	1250	13.8233	0.347336	1	WD40	Unlocked
Q06787	Q06787	FMR1	0.596567	0.187937	632	13.6606	0.330834	0	Other	Unlocked
Q92667	Q92667	AKAP1	0.458065	0.105395	903	13.5897	0.496039	0	Core	Unlocked
Q9Y4P8	Q9Y4P8	WIPI2	0.301075	0.123652	454	13.5285	0.463603	1	Other	Unlocked
Q9NQC7	Q9NQC7	CYLD	0.848485	0.239312	956	13.8044	0.549202	0	Core	Unlocked
O15169	O15169	AXIN1	0.56	0.161412	862	13.3727	0.434521	0	ARM	Unlocked
Q6ZSR9	Q6ZSR9	Q6ZSR9	0	0	355	7.5247	0.319051	1	WD40	Locked
Q8TCG1	Q8TCG1	CIP2A	0.564	0.185258	905	8.18584	0.413877	1	Other	Locked
Q92538	Q92538	GBF1	0.00671141	0.00149515	1859	14.673	0.348769	0	Core	Unlocked
P53701	P53701	HCCS	0.288032	0.123203	268	12.3936	0.404754	0	Other	Unlocked
Q86V48	Q86V48	LUZP1	0.772455	0.208533	1076	10.0291	0.351306	1	WD40	Locked
P50502	P50502	ST13	0.375	0.139658	369	12.3236	0.39096	0	Other	Unlocked
Q9NQC8	Q9NQC8	IFT46	0.569106	0.184411	304	13.2252	0.356798	1	Other	Unlocked
Q9Y285	Q9Y285	FARSA	0.188406	0.0738377	508	13.4465	0.526378	1	Other	Unlocked
Q9NR12	Q9NR12	PDLIM7	0.650273	0.171523	457	13.3039	0.34629	1	WD40	Unlocked
O60294	O60294	LCMT2	0.399225	0.104278	686	8.12848	0.695396	1	ARM	Locked
Q15058	Q15058	KIF14	0.767296	0.2014	1648	15.1922	0.337293	0	Other	Unlocked
P46108	P46108	CRK	0.558594	0.18809	304	13.6063	0.391216	0	Other	Unlocked
Q92797	Q92797	SYMPK	0.308642	0.105562	1274	15.8782	0.378945	0	Other	Locked
Q8NEY1	Q8NEY1	NAV1	0.817073	0.224317	1877	13.8715	0.378777	0	ARM	Unlocked
Q9BT25	Q9BT25	HAUS8	0.691824	0.175067	410	8.43448	0.372796	1	Other	Locked
Q9Y6A5	Q9Y6A5	TACC3	0.565217	0.134897	838	13.0808	0.408866	1	WD40	Unlocked
Q9NZ52	Q9NZ52	GGA3	0.286458	0.0849082	723	13.4985	0.373615	0	Other	Unlocked
Q8WX93	Q8WX93	PALLD	0.69186	0.180645	1383	8.75201	0.397658	1	Other	Locked
Q9HCN4	Q9HCN4	GPN1	0.20178	0.0856369	374	13.4974	0.666588	0	Core	Unlocked
Q9NYL9	Q9NYL9	TMOD3	0.751412	0.208723	352	13.1063	0.415733	0	WD40	Locked
P04150	P04150	NR3C1	0.797546	0.215429	777	13.3525	0.344474	0	Other	Unlocked
Q9H892	Q9H892	TTC12	0.753012	0.200115	705	12.0177	0.454962	1	Other	Locked
Q96K17	Q96K17	BTF3L4	0.222047	0.0999916	158	12.8714	0.474896	0	Core	Unlocked
Q01968	Q01968	OCRL	0.437107	0.155562	901	13.2492	0.330779	1	Other	Unlocked
Q9ULH7	Q9ULH7	MRTFB	0.748603	0.209495	1088	8.09021	0.338007	1	WD40	Locked
O75122	O75122	CLASP2	0.00671141	0.00149515	1294	13.1526	0.505676	0	Core	Unlocked
A1X283	A1X283	SH3PXD2B	0.777778	0.21431	911	12.3697	0.469887	1	Core	Unlocked
Q7Z4H7	Q7Z4H7	HAUS6	0.705128	0.179053	955	10.5348	0.504945	1	Core	Locked
Q92572	Q92572	AP3S1	0.244828	0.109548	193	13.1718	0.409699	1	Other	Unlocked
P20290	P20290	BTF3	0.244643	0.102013	206	12.7312	0.383775	1	Other	Unlocked
Q5T5Y3	Q5T5Y3	CAMSAP1	0.606335	0.181641	1602	13.4207	0.346691	0	WD40	Locked
Q8N999	Q8N999	C12ORF29	0.797688	0.225378	325	12.4562	0.72976	1	Other	Unlocked
Q9H6R7	Q9H6R7	WDCP	0.779141	0.208171	721	7.60906	0.547745	1	ARM	Locked
Q9UPW5	Q9UPW5	AGTPBP1	0.786885	0.233582	1226	14.7036	0.330678	1	Other	Unlocked
Q8IW35	Q8IW35	CEP97	0.73125	0.188895	865	13.5809	0.333386	0	Other	Unlocked
Q8TD19	Q8TD19	NEK9	0.00671141	0.00149515	979	12.9995	0.322	1	Other	Unlocked
Q96LB3	Q96LB3	IFT74	0.428571	0.151998	600	18.5636	0.341135	0	Other	Locked
O43426	O43426	SYNJ1	0.515152	0.16692	1573	14.4696	0.407096	0	Other	Unlocked
Q9H0K1	Q9H0K1	SIK2	0.699422	0.184145	926	12.7577	0.34	0	Other	Unlocked
P30876	P30876	POLR2B	0.164213	0.082174	1174	13.8897	0.324225	1	Other	Unlocked
Q9UNZ2	Q9UNZ2	NSFL1C	0.243151	0.10898	370	12.8996	0.42238	0	Core	Unlocked
Q8N5U6	Q8N5U6	RNF10	0.413598	0.163882	811	14.4272	0.362466	0	Other	Unlocked
Q8NEB9	Q8NEB9	PIK3C3	0.00671141	0.00149515	887	13.6994	0.3342	1	Other	Unlocked
Q9Y2X7	Q9Y2X7	GIT1	0.676923	0.192378	761	14.0398	0.351054	0	Other	Unlocked
Q9HCJ0	Q9HCJ0	TNRC6C	0.00671141	0.00149515	1690	9.50954	0.376268	1	WD40	Locked
P51116	P51116	FXR2	0.554455	0.144694	673	13.2001	0.423889	1	ARM	Unlocked
P51617	P51617	IRAK1	0.585227	0.144269	712	7.98137	0.356533	1	Other	Locked
Q9Y4E8	Q9Y4E8	USP15	0.519435	0.189264	981	14.061	0.332426	1	Other	Unlocked
Q5W0B1	Q5W0B1	OBI1	0.664557	0.165947	726	13.2949	0.388299	1	Other	Unlocked
Q6P2H3	Q6P2H3	CEP85	0.846626	0.236103	762	7.94844	0.339637	1	Other	Locked
O15234	O15234	CASC3	0.553719	0.171424	703	13.5916	0.427391	0	Core	Unlocked
Q8IX90	Q8IX90	SKA3	0.598726	0.145321	412	7.73819	0.337829	1	WD40	Locked
Q9UJC3	Q9UJC3	HOOK1	0.311804	0.126656	728	13.5346	0.355928	1	ARM	Unlocked
Q9H0L4	Q9H0L4	CSTF2T	0.359788	0.0751535	616	12.269	0.434703	0	Core	Unlocked
Q9Y613	Q9Y613	FHOD1	0.497717	0.130176	1164	13.7851	0.322294	1	Other	Unlocked
Q9H6U6	Q9H6U6	BCAS3	0.645455	0.202775	928	13.242	0.33625	0	Other	Unlocked
O75312	O75312	ZPR1	0.200942	0.0764627	459	13.1368	0.422976	0	Other	Unlocked
Q7Z2T5	Q7Z2T5	TRMT1L	0.815951	0.22293	733	12.68	0.388136	1	WD40	Locked
P25098	P25098	GRK2	0.41048	0.0995114	689	13.1586	0.58	0	Core	Unlocked
Q9Y450	Q9Y450	HBS1L	0.327869	0.131014	684	13.6657	0.343512	1	WD40	Unlocked
Q9UDY2	Q9UDY2	TJP2	0.00671141	0.00149515	1190	12.8022	0.489527	0	Core	Unlocked
O14641	O14641	DVL2	0.545455	0.139192	736	13.2116	0.430349	0	Core	Unlocked
Q14318	Q14318	FKBP8	0.455516	0.142996	412	13.0676	0.371586	1	Other	Unlocked
O15397	O15397	IPO8	0.230769	0.103111	1037	14.3749	0.33003	0	Other	Unlocked
P19838	P19838	NFKB1	0.650943	0.196601	968	12.1771	0.483754	0	Core	Unlocked
Q14258	Q14258	TRIM25	0.786585	0.211828	630	8.19471	0.354379	1	ARM	Locked
Q8IWC1	Q8IWC1	MAP7D3	0.347826	0.0736847	876	12.9263	0.389153	1	Other	Unlocked
Q5VUJ6	Q5VUJ6	LRCH2	0.592417	0.16653	765	12.9182	0.390252	0	Core	Unlocked
P48729	P48729	CSNK1A1	0.325893	0.141762	337	14.1748	0.76624	0	Core	Unlocked
Q5PRF9	Q5PRF9	SAMD4B	0.684783	0.186263	694	13.474	0.475382	1	Core	Unlocked
Q9NRA8	Q9NRA8	EIF4ENIF1	0.778409	0.219894	985	8.79409	0.348266	0	Core	Locked
Q9Y6E0	Q9Y6E0	STK24	0.437063	0.135235	443	12.7063	0.372	1	Other	Unlocked
Q9BY89	Q9BY89	KIAA1671	0.480519	0.112063	1806	8.53988	0.359515	1	WD40	Locked
Q9UGP4	Q9UGP4	LIMD1	0.666667	0.169429	676	13.5708	0.337852	0	Other	Unlocked
Q96JH7	Q96JH7	VCPIP1	0.834286	0.247132	1222	13.0715	0.488951	0	Core	Unlocked
O94830	O94830	DDHD2	0.636816	0.179096	711	12.9954	0.34288	0	Core	Unlocked
O15344	O15344	MID1	0.785714	0.214847	667	13.6385	0.389853	0	ARM	Unlocked
Q9NRL3	Q9NRL3	STRN4	0.292011	0.0828489	753	13.1339	0.342	0	Other	Unlocked
P61011	P61011	SRP54	0.053945	0.00123723	504	13.4369	0.554736	0	Other	Unlocked
Q9HCE1	Q9HCE1	MOV10	0.690355	0.200905	1003	8.5596	0.324	1	Other	Locked
P33240	P33240	CSTF2	0.52	0.158884	577	12.4703	0.442481	0	Core	Unlocked
Q8NDI1	Q8NDI1	EHBP1	0.597458	0.191734	1231	12.905	0.365179	0	Core	Unlocked
Q6IBW4	Q6IBW4	NCAPH2	0.443636	0.132948	605	13.2834	0.339834	1	Other	Unlocked
Q9UNY4	Q9UNY4	TTF2	0.786517	0.226235	1162	8.48897	0.345593	1	WD40	Locked
O43432	O43432	EIF4G3	0.00671141	0.00149515	1585	13.5932	0.452665	0	Other	Unlocked
O14639	O14639	ABLIM1	0.566116	0.178633	778	13.5491	0.340092	0	Other	Unlocked
Q96D09	Q96D09	GPRASP2	0.331169	0.0725322	838	7.32899	0.312549	1	Other	Locked
Q9P1Y5	Q9P1Y5	CAMSAP3	0.521277	0.126389	1249	12.6868	0.362726	0	Other	Unlocked
Q7Z2W4	Q7Z2W4	ZC3HAV1	0.56051	0.133857	902	7.67769	0.370922	1	Other	Locked

### Sheet: B
(B) over-representation analysis of protein clusters defined via co-evolution
term	category	description	preferred_names	fdr	n_genes	n_background	cluster
GOCC:0005829	COMPARTMENTS	Cytosol	ST13,TXNL1,YKT6,SYMPK,USP14,CSNK1A1,ANAPC5,STRN,XRN1,USP15,WIPI2,ANXA5,FARSA,PRMT3,PRMT7,UCHL5,HBS1L,OCRL,SRPK1,CCDC22,STK24,BTF3,HMMR,DIAPH3,PSMC2,EIF3M,TUBGCP2,NMT1,TTC37	1.63e-05	29	3054	1
GOCC:0005737	COMPARTMENTS	Cytoplasm	ST13,TXNL1,YKT6,ZPR1,SYMPK,USP14,CSNK1A1,ANAPC5,WDR59,STRN,KIF1B,XRN1,USP15,FANCD2,WIPI2,ANXA5,VPS50,WASHC5,FARSA,AP3S1,PRMT3,PRMT7,ACSL3,STRN3,IPO9,UCHL5,HBS1L,OCRL,HOOK1,PHKA1,SRPK1,CCDC22,STK24,BTF3,HCCS,HMMR,DIAPH3,PSMC2,RNF10,NSFL1C,EIF3M,GGA3,TUBGCP2,NMT1,TTC37	0.00092	45	8195	1
GOCC:0090443	COMPARTMENTS	FAR/SIN/STRIPAK complex	STRN,STRN3,STRN4	0.0012	3	5	1
GOCC:0005622	COMPARTMENTS	Intracellular	ST13,TXNL1,YKT6,ZPR1,SYMPK,IPO8,USP14,CSNK1A1,ANAPC5,WDR59,STRN,KIF1B,XRN1,USP15,FANCD2,WIPI2,ANXA5,NCAPH2,LCMT2,VPS50,ZNF622,NUP93,WASHC5,FARSA,AP3S1,PRMT3,PRMT7,ACSL3,STRN3,NUP214,IPO9,UCHL5,HBS1L,OCRL,HOOK1,PHKA1,SRPK1,CCDC22,STK24,BTF3,HCCS,POLR2B,HMMR,DIAPH3,PSMC2,RNF10,PUS7,NSFL1C,EIF3M,GGA3,TUBGCP2,NMT1,TTC37	0.0025	53	11512	1
GOCC:0032991	COMPARTMENTS	Protein-containing complex	YKT6,SYMPK,USP14,CSNK1A1,ANAPC5,WDR59,STRN,KIF1B,XRN1,FANCD2,ANXA5,NCAPH2,VPS50,NUP93,WASHC5,FARSA,AP3S1,STRN3,NUP214,UCHL5,HBS1L,HOOK1,PHKA1,BTF3,POLR2B,STRN4,PSMC2,IFT74,NSFL1C,EIF3M,TUBGCP2,TTC37	0.0165	32	5325	1
GO:0005829	Component	Cytosol	ST13,TXNL1,YKT6,SYMPK,IPO8,USP14,CSNK1A1,ANAPC5,STRN,GPN1,XRN1,USP15,FANCD2,WIPI2,ANXA5,VPS50,ZNF622,NUP93,WASHC5,FARSA,PRMT3,PRMT7,NUP214,IPO9,UCHL5,HBS1L,OCRL,HOOK1,PHKA1,SRPK1,CCDC22,STK24,BTF3,HCCS,HMMR,DIAPH3,PSMC2,NSFL1C,EIF3M,TUBGCP2,NMT1,TTC37	1.29e-07	42	5438	1
GO:0090443	Component	FAR/SIN/STRIPAK complex	STRN,STRN3,STRN4	0.001	3	4	1
GO:0005737	Component	Cytoplasm	ST13,TXNL1,YKT6,ZPR1,SYMPK,IPO8,USP14,CSNK1A1,ANAPC5,WDR59,STRN,KIF1B,GPN1,XRN1,USP15,FANCD2,WIPI2,ANXA5,LCMT2,VPS50,ZNF622,NUP93,WASHC5,FARSA,AP3S1,PRMT3,PRMT7,ACSL3,STRN3,NUP214,IPO9,UCHL5,HBS1L,LRRC40,OCRL,HOOK1,PHKA1,SRPK1,CCDC22,STK24,BTF3,HCCS,STRN4,HMMR,DIAPH3,PSMC2,AARSD1,IFT74,RNF10,NSFL1C,EIF3M,GGA3,TUBGCP2,NMT1,TTC37	0.0011	55	12056	1
GO:0032991	Component	Protein-containing complex	TXNL1,YKT6,SYMPK,USP14,CSNK1A1,ANAPC5,WDR59,STRN,KIF1B,CGN,FANCD2,WIPI2,NCAPH2,VPS50,ZNF622,NUP93,WASHC5,FARSA,AP3S1,STRN3,NUP214,UCHL5,HOOK1,PHKA1,BTF3,POLR2B,STRN4,PSMC2,IFT74,NSFL1C,EIF3M,GGA3,TUBGCP2,TTC37	0.0041	34	5506	1
GO:0000502	Component	Proteasome complex	TXNL1,USP14,UCHL5,PSMC2	0.0182	4	61	1
GO:0005622	Component	Intracellular anatomical structure	ST13,TXNL1,YKT6,ZPR1,SYMPK,IPO8,USP14,CSNK1A1,ANAPC5,WDR59,STRN,KIF1B,GPN1,XRN1,CGN,USP15,FANCD2,WIPI2,ANXA5,NCAPH2,LCMT2,VPS50,ZNF622,NUP93,WASHC5,FARSA,AP3S1,PRMT3,PRMT7,ACSL3,STRN3,NUP214,IPO9,UCHL5,HBS1L,LRRC40,OCRL,HOOK1,PHKA1,SRPK1,CCDC22,STK24,BTF3,HCCS,POLR2B,STRN4,HMMR,DIAPH3,PSMC2,AARSD1,IFT74,RNF10,PUS7,NSFL1C,EIF3M,GGA3,TUBGCP2,NMT1,TTC37	0.0182	59	14891	1
GO:0070016	Function	Armadillo repeat domain binding	STRN,STRN3,STRN4	0.0406	3	10	1
BTO:0000083	TISSUES	Female reproductive system	ST13,SYMPK,IPO8,USP14,CSNK1A1,ANAPC5,WDR59,KIF1B,GPN1,XRN1,USP15,DENR,WIPI2,ANXA5,NCAPH2,VPS50,ZNF622,NUP93,FARSA,AP3S1,PRMT7,ACSL3,NUP214,IPO9,UCHL5,HBS1L,LRRC40,OCRL,HOOK1,SRPK1,BTF3,HCCS,POLR2B,STRN4,HMMR,DIAPH3,IFT74,RNF10,NSFL1C,EIF3M,GGA3	3.59e-05	41	6111	1
BTO:0000522	TISSUES	Gland	ST13,TXNL1,YKT6,ZPR1,SYMPK,IPO8,USP14,CSNK1A1,WDR59,KIF1B,GPN1,XRN1,CGN,USP15,DENR,WIPI2,ANXA5,NUP93,FARSA,AP3S1,ACSL3,NUP214,UCHL5,OCRL,HOOK1,SRPK1,CCDC22,BTF3,HCCS,POLR2B,STRN4,HMMR,DIAPH3,PSMC2,IFT74,RNF10,NSFL1C,EIF3M,GGA3,TUBGCP2,NMT1	0.00081	41	7004	1
BTO:0001488	TISSUES	Endocrine gland	ST13,YKT6,ZPR1,SYMPK,IPO8,USP14,CSNK1A1,WDR59,KIF1B,GPN1,CGN,USP15,DENR,WIPI2,ANXA5,NUP93,FARSA,AP3S1,ACSL3,NUP214,UCHL5,HOOK1,SRPK1,CCDC22,BTF3,HCCS,POLR2B,STRN4,HMMR,DIAPH3,PSMC2,IFT74,RNF10,NSFL1C,EIF3M,GGA3,TUBGCP2,NMT1	0.0016	38	6403	1
BTO:0000042	TISSUES	Animal	ST13,TXNL1,YKT6,ZPR1,SYMPK,IPO8,USP14,CSNK1A1,ANAPC5,WDR59,STRN,KIF1B,GPN1,XRN1,CGN,USP15,DENR,FANCD2,WIPI2,ANXA5,NCAPH2,LCMT2,VPS50,ZNF622,NUP93,WASHC5,FARSA,AP3S1,PRMT3,PRMT7,ACSL3,STRN3,NUP214,IPO9,UCHL5,HBS1L,LRRC40,OCRL,HOOK1,BTF3L4,PHKA1,SRPK1,CCDC22,BTF3,HCCS,POLR2B,STRN4,HMMR,DIAPH3,PSMC2,IFT74,RNF10,PUS7,NSFL1C,EIF3M,GGA3,TUBGCP2,NMT1,TTC37	0.0423	59	15148	1
KW-0597	Keyword	Phosphoprotein	ST13,TXNL1,YKT6,SYMPK,IPO8,USP14,CSNK1A1,ANAPC5,WDR59,STRN,KIF1B,GPN1,XRN1,CGN,USP15,DENR,FANCD2,WIPI2,ANXA5,NCAPH2,VPS50,ZNF622,NUP93,WASHC5,FARSA,AP3S1,PRMT3,CCDC18,ACSL3,STRN3,NUP214,HBS1L,LRRC40,HOOK1,BTF3L4,PHKA1,SRPK1,CCDC22,STK24,BTF3,POLR2B,STRN4,HMMR,DIAPH3,AARSD1,IFT74,RNF10,PUS7,NSFL1C,EIF3M,GGA3,TUBGCP2,NMT1	5.64e-10	53	8122	1
KW-0963	Keyword	Cytoplasm	ST13,TXNL1,YKT6,ZPR1,SYMPK,IPO8,USP14,CSNK1A1,STRN,KIF1B,GPN1,XRN1,USP15,ZNF622,WASHC5,FARSA,PRMT3,PRMT7,STRN3,IPO9,UCHL5,HOOK1,SRPK1,STK24,BTF3,STRN4,HMMR,DIAPH3,PSMC2,AARSD1,RNF10,NSFL1C,EIF3M,TUBGCP2,NMT1,TTC37	2.95e-05	36	5095	1
KW-0653	Keyword	Protein transport	YKT6,IPO8,VPS50,NUP93,WASHC5,AP3S1,NUP214,IPO9,HOOK1,CCDC22,BTF3,GGA3	0.00011	12	617	1
KW-0647	Keyword	Proteasome	TXNL1,USP14,UCHL5,PSMC2	0.0048	4	52	1
KW-0007	Keyword	Acetylation	ST13,USP14,CSNK1A1,KIF1B,GPN1,CGN,USP15,DENR,ANXA5,VPS50,ZNF622,FARSA,PRMT3,STRN3,NUP214,IPO9,UCHL5,HBS1L,HOOK1,STK24,PSMC2,PUS7,EIF3M,TTC37	0.0059	24	3362	1
KW-0648	Keyword	Protein biosynthesis	DENR,FARSA,HBS1L,AARSD1,EIF3M	0.0068	5	128	1
KW-0025	Keyword	Alternative splicing	YKT6,SYMPK,IPO8,USP14,CSNK1A1,ANAPC5,WDR59,STRN,KIF1B,GPN1,XRN1,CGN,USP15,FANCD2,WIPI2,NCAPH2,VPS50,NUP93,FARSA,PRMT3,PRMT7,CCDC18,STRN3,NUP214,UCHL5,HBS1L,OCRL,HOOK1,BTF3L4,PHKA1,SRPK1,STK24,BTF3,STRN4,HMMR,DIAPH3,PSMC2,AARSD1,IFT74,RNF10,PUS7,NSFL1C,EIF3M,GGA3,TUBGCP2,NMT1	0.0347	46	10313	1
IPR013258	InterPro	Striatin, N-terminal	STRN,STRN3,STRN4	0.0042	3	3	1
PF08232	Pfam	Striatin family	STRN,STRN3,STRN4	0.0014	3	3	1
CL:8133	NetworkNeighborAL	Striatin family, and Cerebral cavernous malformation 3	STRN,STRN3,STK24,STRN4	0.0002	4	8	1
CL:8024	NetworkNeighborAL	Mixed, incl. Protein serine/threonine phosphatase complex, and Protein phosphatase regulator activity	STRN,STRN3,PHKA1,STK24,STRN4	0.0426	5	115	1
GOCC:0005813	COMPARTMENTS	Centrosome	CEP85,HAUS8,APC,CEP131,SASS6,PIBF1,SKA3,KIF15,TACC3,CEP97,OFD1,CD2AP,CEP170,FGFR1OP,CEP350,CEP85L,HAUS6,CCP110,GIT1,DDHD2,CYLD,MID1,CAMSAP3,TTC12,CEP192	1.26e-12	25	470	2
GOCC:0043232	COMPARTMENTS	Intracellular non-membrane-bounded organelle	CAMSAP2,FXR2,DHX29,CEP85,HAUS8,APC,FHOD1,EHBP1,CEP131,SETDB1,LIMD1,ABLIM1,OBI1,SASS6,XPO6,TMOD3,SH3PXD2B,DVL3,PIBF1,SKA3,KIF1C,TRIM25,KIF15,TACC3,KNL1,CEP97,NBR1,OFD1,GABPA,PDLIM7,ANKRD17,CD2AP,CEP170,FGFR1OP,KIF14,CEP350,CEP85L,TTK,IRAK1,FMR1,ZWINT,AHNAK,HAUS6,CCP110,CAMSAP1,SQSTM1,KIF7,GIT1,DDHD2,EIF4ENIF1,KIF16B,GIGYF2,CYLD,MOV10,TNRC6B,MID1,CAMSAP3,TTC12,PALLD,CEP192,BCAS3	1.26e-12	61	3309	2
GOCC:0005815	COMPARTMENTS	Microtubule organizing center	CAMSAP2,CEP85,HAUS8,APC,CEP131,SASS6,PIBF1,SKA3,KIF15,TACC3,CEP97,OFD1,CD2AP,CEP170,FGFR1OP,CEP350,CEP85L,HAUS6,CCP110,KIF7,GIT1,DDHD2,CYLD,MID1,CAMSAP3,TTC12,CEP192	2.1e-12	27	607	2
GOCC:0005856	COMPARTMENTS	Cytoskeleton	CAMSAP2,CEP85,HAUS8,APC,FHOD1,EHBP1,CEP131,ABLIM1,SASS6,TMOD3,SH3PXD2B,PIBF1,SKA3,KIF1C,KIF15,TACC3,CEP97,OFD1,PDLIM7,CD2AP,CEP170,FGFR1OP,KIF14,CEP350,CEP85L,TTK,AHNAK,HAUS6,CCP110,CAMSAP1,KIF7,GIT1,DDHD2,KIF16B,CYLD,MID1,CAMSAP3,TTC12,PALLD,CEP192,BCAS3	2.1e-12	41	1575	2
GOCC:0015630	COMPARTMENTS	Microtubule cytoskeleton	CAMSAP2,CEP85,HAUS8,APC,CEP131,SASS6,PIBF1,SKA3,KIF1C,KIF15,TACC3,CEP97,OFD1,CD2AP,CEP170,FGFR1OP,KIF14,CEP350,CEP85L,TTK,HAUS6,CCP110,CAMSAP1,KIF7,GIT1,DDHD2,KIF16B,CYLD,MID1,CAMSAP3,TTC12,CEP192,BCAS3	2.1e-12	33	973	2
GOCC:0005622	COMPARTMENTS	Intracellular	DVL2,MAP4K5,NFKB1,NR3C1,CAMSAP2,ZC3HAV1,FXR2,DHX29,CEP85,HAUS8,RBSN,PPFIA1,APC,FHOD1,TGS1,TRIP4,AXIN1,EHBP1,IFT46,CASC3,CEP131,SETDB1,LIMD1,ABLIM1,DCP1B,OBI1,WASHC2A,SASS6,CIP2A,RAPGEF6,LRRK2,CRK,TBC1D2B,XPO6,SH3D19,BCR,LUZP1,SIK2,TMOD3,VCPIP1,SH3PXD2B,GRK2,SNAP47,DVL3,PIBF1,SAMD4B,SKA3,KIF1C,TRIM25,KIF15,TACC3,PLEKHO2,CSTF2T,ERCC6L,KNL1,AGTPBP1,TP53BP2,SNX18,CEP97,NBR1,OFD1,GABPA,PDLIM7,FXR1,ANKRD17,CD2AP,ATG2B,KIFBP,CEP170,FGFR1OP,KIF14,CEP350,CEP85L,MAP3K7,TTF2,SLK,TTK,IRAK1,FMR1,TXLNA,ZWINT,AHNAK,DVL1,HAUS6,CCP110,CAMSAP1,SQSTM1,SNX9,KIF7,GIT1,DDHD2,EIF4ENIF1,KIF16B,GIGYF2,CSTF2,CYLD,MOV10,TNRC6B,SYNJ1,MID1,CAMSAP3,TTC12,PALLD,CEP192,GPRASP2,NACA,SRP54,MRTFB,UNK,BCAS3,FKBP8,APBB1,AKAP1,AP3D1	2.45e-12	114	11512	2
GOCC:0099080	COMPARTMENTS	Supramolecular complex	CAMSAP2,HAUS8,APC,EHBP1,LIMD1,TMOD3,SKA3,TRIM25,KNL1,NBR1,PDLIM7,CD2AP,KIF14,TTK,FMR1,ZWINT,AHNAK,HAUS6,CAMSAP1,SQSTM1,EIF4ENIF1,GIGYF2,MOV10,TNRC6B,MID1,CAMSAP3,PALLD,BCAS3	3.21e-10	28	844	2
GOCC:0005829	COMPARTMENTS	Cytosol	DVL2,NFKB1,NR3C1,CAMSAP2,ZC3HAV1,FXR2,DHX29,PPFIA1,APC,FHOD1,AXIN1,EHBP1,LIMD1,DCP1B,RAPGEF6,CRK,TBC1D2B,XPO6,BCR,GRK2,DVL3,SAMD4B,TRIM25,KIF15,TACC3,TP53BP2,CEP97,NBR1,PDLIM7,FXR1,CEP170,KIF14,MAP3K7,SLK,IRAK1,FMR1,TXLNA,AHNAK,HAUS6,SQSTM1,SNX9,GIT1,DDHD2,GIGYF2,CYLD,SYNJ1,PALLD,CEP192,SRP54,FKBP8	2.23e-08	50	3054	2
GOCC:0005737	COMPARTMENTS	Cytoplasm	DVL2,MAP4K5,NFKB1,NR3C1,CAMSAP2,ZC3HAV1,FXR2,DHX29,RBSN,PPFIA1,APC,FHOD1,TGS1,TRIP4,AXIN1,EHBP1,SETDB1,LIMD1,DCP1B,WASHC2A,SASS6,CIP2A,RAPGEF6,LRRK2,CRK,TBC1D2B,XPO6,SH3D19,BCR,SIK2,TMOD3,VCPIP1,GRK2,SNAP47,DVL3,SAMD4B,KIF1C,TRIM25,KIF15,TACC3,PLEKHO2,KNL1,AGTPBP1,TP53BP2,SNX18,CEP97,NBR1,PDLIM7,FXR1,ANKRD17,ATG2B,KIFBP,CEP170,FGFR1OP,KIF14,MAP3K7,SLK,TTK,IRAK1,FMR1,TXLNA,AHNAK,DVL1,HAUS6,CCP110,SQSTM1,SNX9,GIT1,DDHD2,EIF4ENIF1,KIF16B,GIGYF2,CYLD,MOV10,TNRC6B,SYNJ1,CAMSAP3,TTC12,PALLD,CEP192,NACA,SRP54,BCAS3,FKBP8,APBB1,AKAP1,AP3D1	2.21e-07	87	8195	2
GOCC:0043229	COMPARTMENTS	Intracellular organelle	DVL2,NFKB1,NR3C1,CAMSAP2,FXR2,DHX29,CEP85,HAUS8,RBSN,APC,FHOD1,TGS1,TRIP4,AXIN1,EHBP1,CASC3,CEP131,SETDB1,LIMD1,ABLIM1,OBI1,WASHC2A,SASS6,RAPGEF6,LRRK2,TBC1D2B,XPO6,SH3D19,LUZP1,TMOD3,VCPIP1,SH3PXD2B,DVL3,PIBF1,SKA3,KIF1C,TRIM25,KIF15,TACC3,PLEKHO2,CSTF2T,KNL1,AGTPBP1,TP53BP2,SNX18,CEP97,NBR1,OFD1,GABPA,PDLIM7,FXR1,ANKRD17,CD2AP,KIFBP,CEP170,FGFR1OP,KIF14,CEP350,CEP85L,MAP3K7,TTF2,TTK,IRAK1,FMR1,ZWINT,AHNAK,DVL1,HAUS6,CCP110,CAMSAP1,SQSTM1,SNX9,KIF7,GIT1,DDHD2,EIF4ENIF1,KIF16B,GIGYF2,CSTF2,CYLD,MOV10,TNRC6B,MID1,CAMSAP3,TTC12,PALLD,CEP192,GPRASP2,SRP54,MRTFB,BCAS3,FKBP8,APBB1,AKAP1,AP3D1	4.58e-07	95	9609	2
GOCC:0043226	COMPARTMENTS	Organelle	DVL2,NFKB1,NR3C1,CAMSAP2,FXR2,DHX29,CEP85,HAUS8,RBSN,APC,FHOD1,TGS1,TRIP4,AXIN1,EHBP1,IFT46,CASC3,CEP131,SETDB1,LIMD1,ABLIM1,OBI1,WASHC2A,SASS6,RAPGEF6,LRRK2,TBC1D2B,XPO6,SH3D19,LUZP1,TMOD3,VCPIP1,SH3PXD2B,GRK2,DVL3,PIBF1,SKA3,KIF1C,TRIM25,KIF15,TACC3,PLEKHO2,CSTF2T,KNL1,AGTPBP1,TP53BP2,SNX18,CEP97,NBR1,OFD1,GABPA,PDLIM7,FXR1,ANKRD17,CD2AP,KIFBP,CEP170,FGFR1OP,KIF14,CEP350,CEP85L,MAP3K7,TTF2,TTK,IRAK1,FMR1,ZWINT,AHNAK,DVL1,HAUS6,CCP110,CAMSAP1,SQSTM1,SNX9,KIF7,GIT1,DDHD2,EIF4ENIF1,KIF16B,GIGYF2,CSTF2,CYLD,MOV10,TNRC6B,MID1,CAMSAP3,TTC12,PALLD,CEP192,GPRASP2,SRP54,MRTFB,BCAS3,FKBP8,APBB1,AKAP1,AP3D1	1.24e-06	97	10113	2
GOCC:0005814	COMPARTMENTS	Centriole	CEP131,SASS6,CEP97,OFD1,CEP170,FGFR1OP,CEP350,CCP110,CEP192	1.11e-05	9	108	2
GOCC:0110165	COMPARTMENTS	Cellular anatomical entity	DVL2,MAP4K5,NFKB1,NR3C1,CAMSAP2,ZC3HAV1,FXR2,DHX29,CEP85,HAUS8,RBSN,PPFIA1,APC,FHOD1,TGS1,TRIP4,AXIN1,EHBP1,IFT46,CASC3,CEP131,SETDB1,LIMD1,ABLIM1,DCP1B,OBI1,WASHC2A,SASS6,CIP2A,RAPGEF6,LRRK2,CRK,TBC1D2B,XPO6,SH3D19,BCR,LUZP1,SIK2,TMOD3,VCPIP1,SH3PXD2B,GRK2,SNAP47,DVL3,PIBF1,SAMD4B,SKA3,KIF1C,TRIM25,KIF15,TACC3,PLEKHO2,CSTF2T,KNL1,AGTPBP1,TP53BP2,SNX18,CEP97,NBR1,OFD1,GABPA,PDLIM7,FXR1,ANKRD17,CD2AP,ATG2B,KIFBP,CEP170,FGFR1OP,NAV1,KIF14,CEP350,CEP85L,MAP3K7,TTF2,SLK,TTK,IRAK1,FMR1,TXLNA,ZWINT,AHNAK,DVL1,CCDC85C,HAUS6,CCP110,CAMSAP1,SQSTM1,SNX9,KIF7,GIT1,DDHD2,EIF4ENIF1,KIF16B,GIGYF2,CSTF2,CYLD,MOV10,TNRC6B,SYNJ1,MID1,CAMSAP3,TTC12,PALLD,CEP192,GPRASP2,NACA,SRP54,MRTFB,BCAS3,FKBP8,APBB1,AKAP1,AP3D1	8.04e-05	114	14060	2
GOCC:0099512	COMPARTMENTS	Supramolecular fiber	CAMSAP2,HAUS8,EHBP1,TMOD3,SKA3,NBR1,PDLIM7,CD2AP,KIF14,AHNAK,HAUS6,CAMSAP1,MID1,CAMSAP3,PALLD,BCAS3	0.00012	16	555	2
GOCC:0099513	COMPARTMENTS	Polymeric cytoskeletal fiber	CAMSAP2,HAUS8,EHBP1,SKA3,PDLIM7,CD2AP,KIF14,HAUS6,CAMSAP1,MID1,CAMSAP3,PALLD,BCAS3	0.00021	13	382	2
GOCC:0120025	COMPARTMENTS	Plasma membrane bounded cell projection	CAMSAP2,FXR2,APC,FHOD1,IFT46,CEP131,ABLIM1,LRRK2,GRK2,OFD1,FXR1,CD2AP,CEP170,NAV1,FMR1,DVL1,SNX9,KIF7,GIGYF2,CYLD,SYNJ1,CAMSAP3,PALLD,APBB1	0.00033	24	1285	2
GOCC:1990909	COMPARTMENTS	Wnt signalosome	APC,AXIN1,LRRK2,DVL1	0.00033	4	12	2
GOCC:0005819	COMPARTMENTS	Spindle	CEP85,HAUS8,SKA3,KIF15,TACC3,KIF14,TTK,HAUS6,GIT1,KIF16B,CYLD	0.00041	11	289	2
GOCC:0044326	COMPARTMENTS	Dendritic spine neck	FXR2,FXR1,FMR1	0.00053	3	3	2
GOCC:0005875	COMPARTMENTS	Microtubule associated complex	HAUS8,KIF1C,KIF15,KIF14,HAUS6,KIF7,KIF16B,MID1	0.00078	8	150	2
GOCC:0034451	COMPARTMENTS	Centriolar satellite	CEP131,PIBF1,TACC3,OFD1,CD2AP,DDHD2,MID1	0.00078	7	105	2
GOCC:1902737	COMPARTMENTS	Dendritic filopodium	FXR2,FXR1,FMR1	0.0013	3	5	2
GOCC:0030054	COMPARTMENTS	Cell junction	FXR2,PPFIA1,APC,TRIP4,LIMD1,LRRK2,BCR,TP53BP2,PDLIM7,FXR1,CD2AP,FMR1,AHNAK,CCDC85C,GIT1,SYNJ1,CAMSAP3,PALLD,APBB1,AP3D1	0.0014	20	1053	2
GOCC:0005871	COMPARTMENTS	Kinesin complex	KIF1C,KIF15,KIF14,KIF7,KIF16B	0.0016	5	46	2
GOCC:0005874	COMPARTMENTS	Microtubule	CAMSAP2,HAUS8,SKA3,KIF14,HAUS6,CAMSAP1,MID1,CAMSAP3,BCAS3	0.0022	9	233	2
GOCC:0036464	COMPARTMENTS	Cytoplasmic ribonucleoprotein granule	LIMD1,TRIM25,FMR1,SQSTM1,EIF4ENIF1,GIGYF2,MOV10,TNRC6B	0.0022	8	179	2
GOCC:0120098	COMPARTMENTS	Procentriole	SASS6,CCP110,CEP192	0.0031	3	8	2
GOCC:0045202	COMPARTMENTS	Synapse	FXR2,PPFIA1,TRIP4,LRRK2,BCR,FXR1,FMR1,GIT1,SYNJ1,PALLD,APBB1,AP3D1	0.0071	12	493	2
GOCC:0000932	COMPARTMENTS	P-body	LIMD1,SQSTM1,EIF4ENIF1,MOV10,TNRC6B	0.0101	5	73	2
GOCC:0036064	COMPARTMENTS	Ciliary basal body	CAMSAP2,CEP131,OFD1,KIF7,CYLD,CAMSAP3	0.0101	6	118	2
GOCC:0030426	COMPARTMENTS	Growth cone	ABLIM1,LRRK2,FMR1,DVL1,APBB1	0.0151	5	81	2
GOCC:0000242	COMPARTMENTS	Pericentriolar material	CEP85,CEP85L,CEP192	0.0229	3	19	2
GOCC:0150034	COMPARTMENTS	Distal axon	ABLIM1,LRRK2,FMR1,DVL1,SYNJ1,APBB1	0.0229	6	140	2
GOCC:0005844	COMPARTMENTS	Polysome	FXR2,FXR1,FMR1,UNK	0.0308	4	54	2
GOCC:0097721	COMPARTMENTS	Ciliary vesicle	CEP97,CCP110	0.0345	2	4	2
GOCC:0005911	COMPARTMENTS	Cell-cell junction	APC,LIMD1,PDLIM7,CD2AP,AHNAK,CCDC85C,CAMSAP3,PALLD	0.0462	8	299	2
GOCC:1990423	COMPARTMENTS	RZZ complex	KNL1,ZWINT	0.0462	2	5	2
GOCC:0010494	COMPARTMENTS	Cytoplasmic stress granule	TRIM25,FMR1,GIGYF2,MOV10	0.0482	4	63	2
GOCC:0000779	COMPARTMENTS	Condensed chromosome, centromeric region	APC,SKA3,KNL1,TTK,ZWINT	0.0493	5	112	2
GOCC:0032991	COMPARTMENTS	Protein-containing complex	NFKB1,NR3C1,FXR2,DHX29,HAUS8,APC,FHOD1,TRIP4,AXIN1,EHBP1,IFT46,CASC3,LIMD1,WASHC2A,SASS6,LRRK2,XPO6,BCR,VCPIP1,SNAP47,SKA3,KIF1C,KIF15,CSTF2T,KNL1,CEP97,NBR1,FXR1,CD2AP,CEP170,KIF14,MAP3K7,TTF2,IRAK1,FMR1,ZWINT,DVL1,HAUS6,CCP110,KIF7,KIF16B,GIGYF2,CSTF2,CYLD,SYNJ1,MID1,CEP192,NACA,SRP54,UNK,AP3D1	0.0493	51	5325	2
GO:0007017	Process	Microtubule-based process	CAMSAP2,HAUS8,AXIN1,IFT46,CEP131,SASS6,PIBF1,MAP7D3,KIF1C,KIF15,TACC3,AGTPBP1,OFD1,KIFBP,FGFR1OP,NAV1,KIF14,CEP350,SLK,TTK,DVL1,HAUS6,CCP110,CAMSAP1,KIF7,KIF16B,MID1,CAMSAP3,TTC12,CEP192,BCAS3,AP3D1	2.07e-12	32	803	2
GO:0007010	Process	Cytoskeleton organization	CAMSAP2,HAUS8,FHOD1,AXIN1,EHBP1,CEP131,LIMD1,ABLIM1,SASS6,CRK,SH3D19,BCR,TMOD3,PIBF1,MAP7D3,TACC3,PDLIM7,CD2AP,KIFBP,FGFR1OP,NAV1,CEP350,SLK,TTK,DVL1,HAUS6,CCP110,CAMSAP1,MID1,CAMSAP3,TTC12,PALLD,CEP192,BCAS3	3.07e-09	34	1229	2
GO:0000226	Process	Microtubule cytoskeleton organization	CAMSAP2,HAUS8,AXIN1,CEP131,SASS6,PIBF1,MAP7D3,TACC3,KIFBP,FGFR1OP,NAV1,CEP350,SLK,TTK,DVL1,HAUS6,CCP110,CAMSAP1,MID1,CAMSAP3,TTC12,CEP192,BCAS3	6.93e-09	23	542	2
GO:0006996	Process	Organelle organization	NR3C1,CAMSAP2,DHX29,HAUS8,FHOD1,TRIP4,AXIN1,EHBP1,IFT46,CEP131,SETDB1,LIMD1,ABLIM1,SASS6,LRRK2,CRK,SH3D19,BCR,TMOD3,VCPIP1,SH3PXD2B,SNAP47,PIBF1,MAP7D3,TACC3,ERCC6L,KNL1,AGTPBP1,OFD1,PDLIM7,CD2AP,ATG2B,KIFBP,FGFR1OP,NAV1,KIF14,CEP350,TTF2,SLK,TTK,ZWINT,DVL1,HAUS6,CCP110,CAMSAP1,SQSTM1,DDHD2,EIF4ENIF1,MID1,CAMSAP3,TTC12,PALLD,CEP192,BCAS3,APBB1,AP3D1	2.03e-08	56	3470	2
GO:0033043	Process	Regulation of organelle organization	CAMSAP2,RBSN,PPFIA1,APC,FHOD1,SETDB1,WASHC2A,SASS6,LRRK2,CRK,TMOD3,SKA3,KIF15,TACC3,SNX18,CEP97,CD2AP,TTK,ZWINT,CCP110,CAMSAP1,SQSTM1,SNX9,GIT1,DDHD2,CYLD,SYNJ1,MID1,CAMSAP3,BCAS3	3.75e-07	30	1190	2
GO:0051128	Process	Regulation of cellular component organization	DVL2,CAMSAP2,FXR2,RBSN,PPFIA1,APC,FHOD1,CEP131,SETDB1,WASHC2A,SASS6,LRRK2,CRK,TMOD3,DVL3,SKA3,KIF15,TACC3,SNX18,CEP97,FXR1,CD2AP,FGFR1OP,KIF14,SLK,TTK,FMR1,ZWINT,AHNAK,DVL1,CCP110,CAMSAP1,SQSTM1,SNX9,GIT1,DDHD2,CYLD,MOV10,SYNJ1,MID1,CAMSAP3,BCAS3	1.22e-06	42	2365	2
GO:0051493	Process	Regulation of cytoskeleton organization	CAMSAP2,PPFIA1,APC,FHOD1,WASHC2A,SASS6,CRK,TMOD3,SKA3,KIF15,TACC3,CEP97,CD2AP,CAMSAP1,SNX9,GIT1,CYLD,MID1,CAMSAP3,BCAS3	1.22e-06	20	541	2
GO:0070507	Process	Regulation of microtubule cytoskeleton organization	CAMSAP2,APC,SASS6,SKA3,KIF15,TACC3,CEP97,CAMSAP1,GIT1,CYLD,MID1,CAMSAP3	1.79e-06	12	157	2
GO:0016043	Process	Cellular component organization	NR3C1,CAMSAP2,DHX29,HAUS8,PPFIA1,APC,FHOD1,TGS1,TRIP4,AXIN1,EHBP1,IFT46,CEP131,SETDB1,LIMD1,ABLIM1,SASS6,WDCP,RAPGEF6,LRRK2,CRK,SH3D19,BCR,TMOD3,VCPIP1,SH3PXD2B,SNAP47,PIBF1,MAP7D3,TACC3,ERCC6L,KNL1,AGTPBP1,SNX18,CEP97,OFD1,PDLIM7,CD2AP,ATG2B,KIFBP,FGFR1OP,NAV1,KIF14,CEP350,TTF2,SLK,TTK,ZWINT,DVL1,HAUS6,CCP110,CAMSAP1,SQSTM1,SNX9,DDHD2,EIF4ENIF1,SYNJ1,MID1,CAMSAP3,TTC12,PALLD,CEP192,SRP54,BCAS3,APBB1,AP3D1	1.14e-05	66	5436	2
GO:0072698	Process	Protein localization to microtubule cytoskeleton	CEP131,PIBF1,CEP350,TTK,DVL1,MID1,CEP192	2.18e-05	7	38	2
GO:0032886	Process	Regulation of microtubule-based process	CAMSAP2,APC,CEP131,SASS6,SKA3,KIF15,TACC3,CEP97,CAMSAP1,GIT1,CYLD,MID1,CAMSAP3	3.37e-05	13	261	2
GO:0009896	Process	Positive regulation of catabolic process	ZC3HAV1,APC,AXIN1,DCP1B,LRRK2,SH3D19,SAMD4B,AGTPBP1,SNX18,MAP3K7,FMR1,DVL1,SNX9,EIF4ENIF1,GIGYF2,MOV10,TNRC6B	5.22e-05	17	513	2
GO:0061013	Process	Regulation of mRNA catabolic process	ZC3HAV1,FXR2,CASC3,DCP1B,SAMD4B,FXR1,FMR1,EIF4ENIF1,GIGYF2,MOV10,TNRC6B	5.22e-05	11	182	2
GO:0044087	Process	Regulation of cellular component biogenesis	CAMSAP2,FXR2,PPFIA1,APC,FHOD1,SETDB1,SASS6,LRRK2,TMOD3,KIF15,SNX18,CEP97,FXR1,KIF14,SLK,FMR1,CCP110,CAMSAP1,SNX9,GIT1,CYLD,CAMSAP3,BCAS3	7.49e-05	23	971	2
GO:0031331	Process	Positive regulation of cellular catabolic process	ZC3HAV1,AXIN1,DCP1B,LRRK2,SH3D19,SAMD4B,AGTPBP1,SNX18,MAP3K7,DVL1,SNX9,EIF4ENIF1,GIGYF2,MOV10,TNRC6B	9.59e-05	15	413	2
GO:0017148	Process	Negative regulation of translation	FXR2,DCP1B,SAMD4B,FXR1,FMR1,EIF4ENIF1,GIGYF2,MOV10,TNRC6B,UNK	0.0002	10	169	2
GO:0070925	Process	Organelle assembly	DHX29,HAUS8,IFT46,CEP131,LIMD1,ABLIM1,SASS6,TMOD3,SH3PXD2B,PIBF1,KNL1,OFD1,ATG2B,CEP350,HAUS6,CCP110,EIF4ENIF1,TTC12,CEP192,AP3D1	0.00021	20	799	2
GO:0007049	Process	Cell cycle	NR3C1,HAUS8,APC,CEP131,SASS6,TMOD3,VCPIP1,PIBF1,SKA3,KIF15,TACC3,ERCC6L,KNL1,TP53BP2,SNX18,CD2AP,KIF14,TTK,ZWINT,HAUS6,CCP110,SNX9,GIGYF2,CYLD,CEP192	0.00033	25	1246	2
GO:0051641	Process	Cellular localization	DVL2,RBSN,FHOD1,AXIN1,EHBP1,IFT46,CASC3,CEP131,WASHC2A,RAPGEF6,LRRK2,CRK,XPO6,BCR,SH3PXD2B,SNAP47,PIBF1,KIF1C,KNL1,AGTPBP1,SNX18,KIFBP,KIF14,CEP350,TTK,ZWINT,DVL1,SQSTM1,SNX9,GIT1,EIF4ENIF1,KIF16B,SYNJ1,MID1,CAMSAP3,CEP192,NACA,SRP54,AP3D1	0.00041	39	2677	2
GO:0031329	Process	Regulation of cellular catabolic process	ZC3HAV1,FXR2,AXIN1,CASC3,DCP1B,LRRK2,SH3D19,SAMD4B,AGTPBP1,SNX18,FXR1,MAP3K7,FMR1,DVL1,SNX9,EIF4ENIF1,GIGYF2,MOV10,TNRC6B	0.00061	19	789	2
GO:0010629	Process	Negative regulation of gene expression	NFKB1,FXR2,AXIN1,CASC3,SETDB1,LIMD1,DCP1B,LRRK2,PIBF1,SAMD4B,FXR1,CD2AP,FMR1,GIT1,EIF4ENIF1,GIGYF2,CYLD,MOV10,TNRC6B,UNK	0.00098	20	899	2
GO:0009894	Process	Regulation of catabolic process	ZC3HAV1,FXR2,APC,AXIN1,CASC3,DCP1B,LRRK2,SH3D19,SAMD4B,AGTPBP1,SNX18,FXR1,MAP3K7,FMR1,DVL1,SNX9,GIT1,EIF4ENIF1,GIGYF2,MOV10,TNRC6B	0.001	21	988	2
GO:0043488	Process	Regulation of mRNA stability	FXR2,DCP1B,SAMD4B,FXR1,FMR1,EIF4ENIF1,GIGYF2,MOV10,TNRC6B	0.001	9	164	2
GO:0051649	Process	Establishment of localization in cell	RBSN,FHOD1,AXIN1,IFT46,CASC3,CEP131,WASHC2A,LRRK2,XPO6,BCR,SNAP47,PIBF1,KIF1C,AGTPBP1,SNX18,KIFBP,KIF14,ZWINT,DVL1,SQSTM1,SNX9,GIT1,EIF4ENIF1,KIF16B,SYNJ1,CAMSAP3,NACA,SRP54,AP3D1	0.0012	29	1756	2
GO:0007026	Process	Negative regulation of microtubule depolymerization	CAMSAP2,APC,CAMSAP1,MID1,CAMSAP3	0.0014	5	30	2
GO:0031110	Process	Regulation of microtubule polymerization or depolymerization	CAMSAP2,APC,SKA3,CAMSAP1,GIT1,MID1,CAMSAP3	0.0014	7	88	2
GO:0061014	Process	Positive regulation of mRNA catabolic process	ZC3HAV1,DCP1B,SAMD4B,EIF4ENIF1,GIGYF2,MOV10,TNRC6B	0.0015	7	90	2
GO:0010639	Process	Negative regulation of organelle organization	CAMSAP2,PPFIA1,APC,LRRK2,TMOD3,CEP97,TTK,ZWINT,CCP110,CAMSAP1,MID1,CAMSAP3	0.0018	12	351	2
GO:0022607	Process	Cellular component assembly	DHX29,HAUS8,APC,TGS1,AXIN1,IFT46,CEP131,LIMD1,ABLIM1,SASS6,WDCP,RAPGEF6,LRRK2,BCR,TMOD3,VCPIP1,SH3PXD2B,SNAP47,PIBF1,MAP7D3,KNL1,OFD1,CD2AP,ATG2B,CEP350,DVL1,HAUS6,CCP110,SNX9,EIF4ENIF1,SYNJ1,TTC12,CEP192,SRP54,AP3D1	0.0022	35	2467	2
GO:0031122	Process	Cytoplasmic microtubule organization	CAMSAP2,AXIN1,SLK,DVL1,CAMSAP1,CAMSAP3	0.0023	6	63	2
GO:0048522	Process	Positive regulation of cellular process	DVL2,NFKB1,NR3C1,ZC3HAV1,FXR2,DHX29,APC,FHOD1,TRIP4,AXIN1,CEP131,SETDB1,DCP1B,SASS6,LRRK2,CRK,SH3D19,TMOD3,GRK2,MLXIP,SNAP47,DVL3,PIBF1,SAMD4B,TRIM25,AGTPBP1,TP53BP2,SNX18,GABPA,PDLIM7,FXR1,ANKRD17,CD2AP,FGFR1OP,KIF14,MAP3K7,TTK,IRAK1,FMR1,AHNAK,DVL1,CCP110,SQSTM1,SNX9,KIF7,GIT1,DDHD2,EIF4ENIF1,GIGYF2,CYLD,MOV10,TNRC6B,SYNJ1,MID1,NACA,MRTFB,BCAS3,FKBP8,APBB1,AP3D1	0.0023	60	5584	2
GO:0150011	Process	Regulation of neuron projection arborization	DVL2,DVL3,DVL1,MOV10	0.0023	4	15	2
GO:0140694	Process	Non-membrane-bounded organelle assembly	DHX29,HAUS8,LIMD1,SASS6,TMOD3,SH3PXD2B,PIBF1,HAUS6,CCP110,EIF4ENIF1,CEP192	0.0031	11	314	2
GO:0007018	Process	Microtubule-based movement	IFT46,CEP131,KIF1C,KIF15,AGTPBP1,OFD1,KIF14,KIF7,KIF16B,CAMSAP3,TTC12,AP3D1	0.0036	12	384	2
GO:0016441	Process	Post-transcriptional gene silencing	LIMD1,EIF4ENIF1,GIGYF2,MOV10,TNRC6B	0.004	5	41	2
GO:1901880	Process	Negative regulation of protein depolymerization	CAMSAP2,APC,TMOD3,CAMSAP1,MID1,CAMSAP3	0.004	6	72	2
GO:0051248	Process	Negative regulation of protein metabolic process	NFKB1,FXR2,CEP85,APC,AXIN1,DCP1B,LRRK2,PIBF1,SAMD4B,FXR1,FGFR1OP,FMR1,DVL1,SQSTM1,EIF4ENIF1,GIGYF2,MOV10,TNRC6B,UNK,FKBP8	0.0046	20	1038	2
GO:0070727	Process	Cellular macromolecule localization	DVL2,RBSN,EHBP1,CASC3,CEP131,WASHC2A,RAPGEF6,LRRK2,CRK,XPO6,BCR,SH3PXD2B,SNAP47,PIBF1,KNL1,SNX18,KIF14,CEP350,TTK,DVL1,SQSTM1,SNX9,EIF4ENIF1,MID1,CAMSAP3,CEP192,NACA,SRP54,AP3D1	0.0055	29	1948	2
GO:0010564	Process	Regulation of cell cycle process	CEP85,APC,CEP131,SASS6,TMOD3,KIF15,TACC3,CEP97,ANKRD17,KIF14,TTK,ZWINT,CCP110,GIT1,GIGYF2,APBB1	0.0059	16	716	2
GO:0030030	Process	Cell projection organization	CAMSAP2,IFT46,CEP131,ABLIM1,RAPGEF6,LRRK2,CRK,PIBF1,CEP97,OFD1,CD2AP,KIFBP,FGFR1OP,CEP350,DVL1,CCP110,CAMSAP1,CAMSAP3,TTC12,PALLD,APBB1	0.0059	21	1158	2
GO:0048518	Process	Positive regulation of biological process	DVL2,NFKB1,NR3C1,ZC3HAV1,FXR2,DHX29,APC,FHOD1,TRIP4,AXIN1,CEP131,SETDB1,LIMD1,DCP1B,SASS6,LRRK2,CRK,SH3D19,BCR,TMOD3,GRK2,MLXIP,SNAP47,DVL3,PIBF1,SAMD4B,TRIM25,AGTPBP1,TP53BP2,SNX18,GABPA,PDLIM7,FXR1,ANKRD17,CD2AP,FGFR1OP,KIF14,MAP3K7,TTK,IRAK1,FMR1,AHNAK,DVL1,CCP110,SQSTM1,SNX9,KIF7,GIT1,DDHD2,EIF4ENIF1,GIGYF2,DCUN1D4,CYLD,MOV10,TNRC6B,SYNJ1,MID1,NACA,MRTFB,BCAS3,FKBP8,APBB1,AP3D1	0.0059	63	6207	2
GO:0071539	Process	Protein localization to centrosome	CEP131,PIBF1,CEP350,CEP192	0.0066	4	22	2
GO:0031344	Process	Regulation of cell projection organization	DVL2,CAMSAP2,FXR2,APC,LRRK2,CRK,DVL3,CEP97,FXR1,FMR1,DVL1,CCP110,CYLD,MOV10,BCAS3	0.0071	15	651	2
GO:0051173	Process	Positive regulation of nitrogen compound metabolic process	DVL2,NFKB1,NR3C1,ZC3HAV1,FXR2,DHX29,APC,FHOD1,TRIP4,AXIN1,DCP1B,LRRK2,SH3D19,MLXIP,DVL3,PIBF1,SAMD4B,TRIM25,AGTPBP1,GABPA,FXR1,KIF14,MAP3K7,TTK,IRAK1,FMR1,DVL1,SQSTM1,SNX9,EIF4ENIF1,GIGYF2,DCUN1D4,MOV10,TNRC6B,NACA,MRTFB,BCAS3,APBB1,AP3D1	0.0091	39	3166	2
GO:0150012	Process	Positive regulation of neuron projection arborization	DVL2,DVL3,DVL1	0.0112	3	8	2
GO:0008104	Process	Protein localization	DVL2,RBSN,EHBP1,CEP131,WASHC2A,RAPGEF6,LRRK2,CRK,XPO6,BCR,SH3PXD2B,SNAP47,PIBF1,KNL1,SNX18,KIF14,CEP350,TTK,DVL1,SQSTM1,SNX9,EIF4ENIF1,MID1,CAMSAP3,CEP192,NACA,SRP54,AP3D1	0.0113	28	1943	2
GO:0035195	Process	miRNA-mediated gene silencing	LIMD1,EIF4ENIF1,MOV10,TNRC6B	0.0117	4	27	2
GO:0051301	Process	Cell division	NR3C1,HAUS8,APC,SKA3,TACC3,ERCC6L,KNL1,SNX18,CD2AP,KIF14,ZWINT,HAUS6,SNX9	0.0117	13	527	2
GO:1902903	Process	Regulation of supramolecular fiber organization	CAMSAP2,PPFIA1,APC,FHOD1,WASHC2A,TMOD3,CAMSAP1,SNX9,GIT1,MID1,CAMSAP3	0.0117	11	382	2
GO:0006417	Process	Regulation of translation	FXR2,DHX29,CASC3,DCP1B,SAMD4B,FXR1,FMR1,EIF4ENIF1,GIGYF2,MOV10,TNRC6B,UNK	0.012	12	456	2
GO:0031325	Process	Positive regulation of cellular metabolic process	DVL2,NFKB1,NR3C1,ZC3HAV1,FXR2,DHX29,FHOD1,TRIP4,AXIN1,DCP1B,LRRK2,SH3D19,MLXIP,DVL3,PIBF1,SAMD4B,TRIM25,AGTPBP1,SNX18,GABPA,FXR1,KIF14,MAP3K7,TTK,IRAK1,FMR1,DVL1,SQSTM1,SNX9,EIF4ENIF1,GIGYF2,MOV10,TNRC6B,NACA,MRTFB,BCAS3,APBB1,AP3D1	0.0127	38	3114	2
GO:0120032	Process	Regulation of plasma membrane bounded cell projection assembly	FXR2,APC,CEP97,FXR1,FMR1,CCP110,CYLD,BCAS3	0.0133	8	198	2
GO:0010608	Process	Post-transcriptional regulation of gene expression	FXR2,DHX29,CASC3,LIMD1,DCP1B,SAMD4B,FXR1,FMR1,EIF4ENIF1,GIGYF2,MOV10,TNRC6B,UNK	0.0147	13	546	2
GO:0046907	Process	Intracellular transport	RBSN,FHOD1,AXIN1,IFT46,CASC3,CEP131,WASHC2A,LRRK2,XPO6,BCR,KIF1C,AGTPBP1,SNX18,KIFBP,SQSTM1,SNX9,EIF4ENIF1,KIF16B,CAMSAP3,NACA,SRP54,AP3D1	0.0153	22	1365	2
GO:0000278	Process	Mitotic cell cycle	APC,TMOD3,VCPIP1,PIBF1,SKA3,KIF15,TACC3,SNX18,KIF14,TTK,ZWINT,SNX9,GIGYF2,CEP192	0.0154	14	631	2
GO:0031023	Process	Microtubule organizing center organization	HAUS8,SASS6,HAUS6,CCP110,CEP192,BCAS3	0.0154	6	102	2
GO:0090179	Process	Planar cell polarity pathway involved in neural tube closure	DVL2,DVL3,DVL1	0.0155	3	10	2
GO:0033036	Process	Macromolecule localization	DVL2,RBSN,EHBP1,CASC3,CEP131,WASHC2A,RAPGEF6,LRRK2,CRK,XPO6,BCR,SH3PXD2B,SNAP47,PIBF1,KNL1,SNX18,ATG2B,KIF14,CEP350,TTK,FMR1,DVL1,SQSTM1,SNX9,EIF4ENIF1,MID1,CAMSAP3,CEP192,NACA,SRP54,AP3D1	0.0179	31	2356	2
GO:0001932	Process	Regulation of protein phosphorylation	DVL2,FXR2,CEP85,APC,AXIN1,LRRK2,DVL3,PIBF1,FXR1,FGFR1OP,KIF14,MAP3K7,TTK,IRAK1,FMR1,DVL1,SQSTM1,SNX9,FKBP8	0.0217	19	1108	2
GO:0051726	Process	Regulation of cell cycle	CEP85,APC,CEP131,SASS6,BCR,TMOD3,KIF15,TACC3,TP53BP2,CEP97,ANKRD17,KIF14,TTK,ZWINT,CCP110,GIT1,GIGYF2,CYLD,APBB1	0.0217	19	1108	2
GO:0051494	Process	Negative regulation of cytoskeleton organization	CAMSAP2,PPFIA1,APC,TMOD3,CAMSAP1,MID1,CAMSAP3	0.022	7	161	2
GO:0120036	Process	Plasma membrane bounded cell projection organization	CAMSAP2,IFT46,CEP131,ABLIM1,RAPGEF6,LRRK2,CRK,PIBF1,OFD1,CD2AP,KIFBP,CEP350,DVL1,CCP110,CAMSAP1,CAMSAP3,TTC12,PALLD,APBB1	0.022	19	1112	2
GO:0001934	Process	Positive regulation of protein phosphorylation	DVL2,FXR2,AXIN1,LRRK2,DVL3,PIBF1,FXR1,KIF14,MAP3K7,TTK,IRAK1,FMR1,DVL1,SQSTM1,SNX9	0.0222	15	747	2
GO:0022402	Process	Cell cycle process	HAUS8,APC,SASS6,TMOD3,PIBF1,TACC3,KNL1,SNX18,KIF14,TTK,ZWINT,HAUS6,CCP110,SNX9,GIGYF2,CEP192	0.0222	16	835	2
GO:0043547	Process	Positive regulation of GTPase activity	DVL2,RAPGEF6,CRK,TBC1D2B,BCR,DVL3,SNX18,SNX9,BCAS3	0.0228	9	285	2
GO:1902904	Process	Negative regulation of supramolecular fiber organization	CAMSAP2,PPFIA1,APC,TMOD3,CAMSAP1,MID1,CAMSAP3	0.0228	7	164	2
GO:0043406	Process	Positive regulation of MAP kinase activity	DVL2,AXIN1,LRRK2,DVL3,MAP3K7,IRAK1	0.0256	6	116	2
GO:0042325	Process	Regulation of phosphorylation	DVL2,FXR2,CEP85,APC,AXIN1,LRRK2,DVL3,PIBF1,FXR1,FGFR1OP,KIF14,MAP3K7,TTK,IRAK1,FMR1,DVL1,SQSTM1,SNX9,GIT1,FKBP8	0.0306	20	1251	2
GO:0051129	Process	Negative regulation of cellular component organization	CAMSAP2,PPFIA1,APC,LRRK2,TMOD3,CEP97,KIF14,TTK,ZWINT,CCP110,CAMSAP1,MID1,CAMSAP3,BCAS3	0.0314	14	691	2
GO:0043087	Process	Regulation of GTPase activity	DVL2,RAPGEF6,LRRK2,CRK,TBC1D2B,BCR,DVL3,SNX18,SNX9,BCAS3	0.0355	10	377	2
GO:0043507	Process	Positive regulation of JUN kinase activity	DVL2,AXIN1,DVL3,MAP3K7	0.0379	4	42	2
GO:0033365	Process	Protein localization to organelle	CEP131,WASHC2A,LRRK2,PIBF1,KNL1,CEP350,TTK,DVL1,SQSTM1,EIF4ENIF1,MID1,CEP192,SRP54,AP3D1	0.0412	14	713	2
GO:0022007	Process	Convergent extension involved in neural plate elongation	DVL2,DVL1	0.0417	2	2	2
GO:0051179	Process	Localization	DVL2,RBSN,FHOD1,TRIP4,AXIN1,EHBP1,IFT46,CASC3,CEP131,WASHC2A,RAPGEF6,LRRK2,CRK,TBC1D2B,XPO6,BCR,SH3PXD2B,GRK2,SNAP47,PIBF1,KIF1C,KNL1,AGTPBP1,SNX18,OFD1,PDLIM7,ATG2B,KIFBP,KIF14,CEP350,TTK,FMR1,TXLNA,ZWINT,DVL1,SQSTM1,SNX9,GIT1,EIF4ENIF1,KIF16B,SYNJ1,MID1,CAMSAP3,CEP192,NACA,SRP54,AP3D1	0.0417	47	4512	2
GO:0051246	Process	Regulation of protein metabolic process	DVL2,NFKB1,FXR2,DHX29,CEP85,APC,AXIN1,CASC3,DCP1B,LRRK2,SH3D19,DVL3,PIBF1,SAMD4B,AGTPBP1,FXR1,FGFR1OP,KIF14,MAP3K7,TTK,IRAK1,FMR1,DVL1,SQSTM1,SNX9,EIF4ENIF1,GIGYF2,DCUN1D4,MOV10,TNRC6B,UNK,FKBP8	0.0417	32	2622	2
GO:0060236	Process	Regulation of mitotic spindle organization	SASS6,KIF15,TACC3,CEP97	0.0441	4	45	2
GO:1903358	Process	Regulation of Golgi organization	CAMSAP2,RBSN,CAMSAP3	0.0441	3	17	2
GO:0043232	Component	Intracellular non-membrane-bounded organelle	NFKB1,NR3C1,CAMSAP2,FXR2,DHX29,CEP85,HAUS8,APC,FHOD1,TGS1,TRIP4,AXIN1,EHBP1,IFT46,CASC3,CEP131,SETDB1,LIMD1,ABLIM1,DCP1B,OBI1,WASHC2A,SASS6,RAPGEF6,CRK,XPO6,TMOD3,SH3PXD2B,MLXIP,DVL3,PIBF1,SAMD4B,MAP7D3,SKA3,KIF1C,TRIM25,KIF15,TACC3,ERCC6L,KNL1,AGTPBP1,CEP97,NBR1,OFD1,GABPA,PDLIM7,FXR1,ANKRD17,CD2AP,ATG2B,KIFBP,CEP170,FGFR1OP,NAV1,KIF14,CEP350,CEP85L,TTK,IRAK1,FMR1,ZWINT,AHNAK,DVL1,HAUS6,CCP110,CAMSAP1,SQSTM1,SNX9,KIF7,GIT1,DDHD2,EIF4ENIF1,KIF16B,GIGYF2,CYLD,MOV10,TNRC6B,SYNJ1,MID1,CAMSAP3,TTC12,PALLD,CEP192,BCAS3	2.27e-17	84	5191	2
GO:0015630	Component	Microtubule cytoskeleton	NR3C1,CAMSAP2,CEP85,HAUS8,APC,TRIP4,AXIN1,EHBP1,IFT46,CEP131,SASS6,RAPGEF6,PIBF1,MAP7D3,SKA3,KIF1C,KIF15,TACC3,CEP97,OFD1,CD2AP,CEP170,FGFR1OP,NAV1,KIF14,CEP350,CEP85L,TTK,DVL1,HAUS6,CCP110,CAMSAP1,KIF7,GIT1,DDHD2,KIF16B,CYLD,SYNJ1,MID1,CAMSAP3,TTC12,CEP192,BCAS3	4.96e-16	43	1355	2
GO:0099080	Component	Supramolecular complex	CAMSAP2,FXR2,HAUS8,APC,EHBP1,CASC3,LIMD1,DCP1B,TMOD3,SAMD4B,SKA3,KIF1C,TRIM25,KIF15,ERCC6L,KNL1,NBR1,PDLIM7,FXR1,CD2AP,CEP170,NAV1,KIF14,TTK,FMR1,ZWINT,AHNAK,DVL1,HAUS6,CAMSAP1,SQSTM1,KIF7,EIF4ENIF1,KIF16B,GIGYF2,CYLD,MOV10,TNRC6B,SYNJ1,MID1,CAMSAP3,PALLD,BCAS3	4.98e-16	43	1366	2
GO:0005856	Component	Cytoskeleton	NR3C1,CAMSAP2,CEP85,HAUS8,APC,FHOD1,TRIP4,AXIN1,EHBP1,IFT46,CEP131,ABLIM1,SASS6,RAPGEF6,CRK,TMOD3,SH3PXD2B,PIBF1,MAP7D3,SKA3,KIF1C,KIF15,TACC3,CEP97,OFD1,PDLIM7,CD2AP,KIFBP,CEP170,FGFR1OP,NAV1,KIF14,CEP350,CEP85L,TTK,AHNAK,DVL1,HAUS6,CCP110,CAMSAP1,SNX9,KIF7,GIT1,DDHD2,KIF16B,CYLD,SYNJ1,MID1,CAMSAP3,TTC12,PALLD,CEP192,BCAS3	2.04e-14	53	2369	2
GO:0005815	Component	Microtubule organizing center	NR3C1,CAMSAP2,CEP85,HAUS8,APC,TRIP4,EHBP1,IFT46,CEP131,SASS6,RAPGEF6,PIBF1,SKA3,KIF15,TACC3,CEP97,OFD1,CD2AP,CEP170,FGFR1OP,CEP350,CEP85L,HAUS6,CCP110,KIF7,GIT1,DDHD2,CYLD,MID1,CAMSAP3,TTC12,CEP192	9.44e-14	32	825	2
GO:0005829	Component	Cytosol	DVL2,NFKB1,NR3C1,CAMSAP2,ZC3HAV1,FXR2,DHX29,CEP85,HAUS8,RBSN,PPFIA1,APC,FHOD1,TGS1,TRIP4,AXIN1,EHBP1,CASC3,CEP131,LIMD1,DCP1B,WASHC2A,CIP2A,RAPGEF6,LRRK2,CRK,TBC1D2B,XPO6,SH3D19,BCR,GRK2,DVL3,SAMD4B,SKA3,TRIM25,KIF15,TACC3,ERCC6L,KNL1,AGTPBP1,TP53BP2,CEP97,NBR1,OFD1,PDLIM7,FXR1,CEP170,FGFR1OP,KIF14,MAP3K7,TTF2,SLK,IRAK1,FMR1,TXLNA,ZWINT,AHNAK,DVL1,HAUS6,CCP110,SQSTM1,SNX9,GIT1,DDHD2,EIF4ENIF1,KIF16B,GIGYF2,CYLD,MOV10,TNRC6B,SYNJ1,MID1,PALLD,CEP192,GPRASP2,SRP54,FKBP8,AKAP1	7.07e-13	78	5438	2
GO:0005813	Component	Centrosome	CEP85,HAUS8,APC,IFT46,CEP131,SASS6,RAPGEF6,PIBF1,SKA3,KIF15,TACC3,CEP97,OFD1,CD2AP,CEP170,FGFR1OP,CEP350,CEP85L,HAUS6,CCP110,GIT1,DDHD2,CYLD,MID1,CAMSAP3,TTC12,CEP192	1.01e-12	27	609	2
GO:0005737	Component	Cytoplasm	DVL2,MAP4K5,NFKB1,NR3C1,CAMSAP2,ZC3HAV1,FXR2,DHX29,CEP85,HAUS8,RBSN,PPFIA1,APC,FHOD1,TGS1,TRIP4,AXIN1,EHBP1,IFT46,CASC3,CEP131,SETDB1,LIMD1,ABLIM1,DCP1B,WASHC2A,SASS6,CIP2A,RAPGEF6,LRRK2,CRK,TBC1D2B,XPO6,SH3D19,BCR,SIK2,TMOD3,VCPIP1,SH3PXD2B,GRK2,MLXIP,SNAP47,DVL3,PIBF1,SAMD4B,MAP7D3,SKA3,KIF1C,TRIM25,KIF15,TACC3,PLEKHO2,ERCC6L,KNL1,AGTPBP1,TP53BP2,SNX18,CEP97,NBR1,OFD1,PDLIM7,FXR1,ANKRD17,CD2AP,ATG2B,ANKHD1,KIFBP,CEP170,FGFR1OP,NAV1,KIF14,CEP350,CEP85L,MAP3K7,TTF2,SLK,TTK,IRAK1,FMR1,TXLNA,ZWINT,AHNAK,DVL1,HAUS6,CCP110,CAMSAP1,SQSTM1,SNX9,KIF7,GIT1,DDHD2,EIF4ENIF1,KIF16B,GIGYF2,CYLD,MOV10,TNRC6B,SYNJ1,MID1,CAMSAP3,TTC12,PALLD,CEP192,GPRASP2,NACA,SRP54,UNK,BCAS3,FKBP8,APBB1,AKAP1,AP3D1	3.38e-09	112	12056	2
GO:0099512	Component	Supramolecular fiber	CAMSAP2,HAUS8,APC,EHBP1,TMOD3,SKA3,KIF1C,KIF15,NBR1,PDLIM7,FXR1,CD2AP,CEP170,NAV1,KIF14,AHNAK,DVL1,HAUS6,CAMSAP1,SQSTM1,KIF7,KIF16B,CYLD,SYNJ1,MID1,CAMSAP3,PALLD,BCAS3	1.12e-08	28	1000	2
GO:0005874	Component	Microtubule	CAMSAP2,HAUS8,APC,SKA3,KIF1C,KIF15,CEP170,NAV1,KIF14,DVL1,HAUS6,CAMSAP1,KIF7,KIF16B,CYLD,SYNJ1,MID1,CAMSAP3,BCAS3	2.99e-08	19	453	2
GO:0099513	Component	Polymeric cytoskeletal fiber	CAMSAP2,HAUS8,APC,EHBP1,SKA3,KIF1C,KIF15,PDLIM7,CD2AP,CEP170,NAV1,KIF14,DVL1,HAUS6,CAMSAP1,KIF7,KIF16B,CYLD,SYNJ1,MID1,CAMSAP3,PALLD,BCAS3	1.3e-07	23	757	2
GO:0036464	Component	Cytoplasmic ribonucleoprotein granule	FXR2,CASC3,LIMD1,DCP1B,SAMD4B,TRIM25,FXR1,FMR1,SQSTM1,EIF4ENIF1,GIGYF2,MOV10,TNRC6B	2.03e-06	13	249	2
GO:0005622	Component	Intracellular anatomical structure	DVL2,MAP4K5,NFKB1,NR3C1,CAMSAP2,ZC3HAV1,FXR2,DHX29,CEP85,HAUS8,RBSN,PPFIA1,APC,FHOD1,TGS1,TRIP4,AXIN1,EHBP1,IFT46,CASC3,CEP131,SETDB1,LIMD1,ABLIM1,DCP1B,OBI1,WASHC2A,SASS6,CIP2A,RAPGEF6,LRRK2,CRK,TBC1D2B,XPO6,SH3D19,BCR,LUZP1,SIK2,TMOD3,VCPIP1,SH3PXD2B,GRK2,MLXIP,SNAP47,DVL3,PIBF1,SAMD4B,MAP7D3,SKA3,KIF1C,TRIM25,KIF15,TACC3,PLEKHO2,CSTF2T,ERCC6L,KNL1,AGTPBP1,TP53BP2,SNX18,CEP97,NBR1,OFD1,GABPA,PDLIM7,FXR1,ANKRD17,CD2AP,ATG2B,ANKHD1,KIFBP,CEP170,FGFR1OP,NAV1,KIF14,TRMT1L,CEP350,CEP85L,MAP3K7,TTF2,SLK,TTK,IRAK1,FMR1,TXLNA,ZWINT,AHNAK,DVL1,HAUS6,CCP110,CAMSAP1,SQSTM1,SNX9,KIF7,GIT1,DDHD2,EIF4ENIF1,KIF16B,GIGYF2,CSTF2,DCUN1D4,CYLD,MOV10,TNRC6B,SYNJ1,MID1,CAMSAP3,TTC12,PALLD,CEP192,GPRASP2,NACA,SRP54,MRTFB,UNK,BCAS3,FKBP8,APBB1,AKAP1,AP3D1	2.16e-06	120	14891	2
GO:0005819	Component	Spindle	NR3C1,CEP85,HAUS8,MAP7D3,SKA3,KIF15,TACC3,CEP170,KIF14,CEP350,TTK,HAUS6,GIT1,KIF16B,CYLD,MID1	2.99e-06	16	425	2
GO:0042995	Component	Cell projection	CAMSAP2,FXR2,PPFIA1,APC,FHOD1,IFT46,CASC3,CEP131,ABLIM1,LRRK2,BCR,SH3PXD2B,GRK2,SNAP47,KIF1C,AGTPBP1,OFD1,PDLIM7,FXR1,CD2AP,CEP170,FGFR1OP,NAV1,CEP350,FMR1,ZWINT,DVL1,CCP110,SQSTM1,SNX9,KIF7,GIT1,GIGYF2,CYLD,SYNJ1,CAMSAP3,PALLD,APBB1,AP3D1	2.99e-06	39	2379	2
GO:0043229	Component	Intracellular organelle	DVL2,NFKB1,NR3C1,CAMSAP2,ZC3HAV1,FXR2,DHX29,CEP85,HAUS8,RBSN,APC,FHOD1,TGS1,TRIP4,AXIN1,EHBP1,IFT46,CASC3,CEP131,SETDB1,LIMD1,ABLIM1,DCP1B,OBI1,WASHC2A,SASS6,RAPGEF6,LRRK2,CRK,TBC1D2B,XPO6,SH3D19,LUZP1,SIK2,TMOD3,VCPIP1,SH3PXD2B,MLXIP,SNAP47,DVL3,PIBF1,SAMD4B,MAP7D3,SKA3,KIF1C,TRIM25,KIF15,TACC3,PLEKHO2,CSTF2T,ERCC6L,KNL1,AGTPBP1,TP53BP2,SNX18,CEP97,NBR1,OFD1,GABPA,PDLIM7,FXR1,ANKRD17,CD2AP,ATG2B,KIFBP,CEP170,FGFR1OP,NAV1,KIF14,TRMT1L,CEP350,CEP85L,MAP3K7,TTF2,TTK,IRAK1,FMR1,ZWINT,AHNAK,DVL1,HAUS6,CCP110,CAMSAP1,SQSTM1,SNX9,KIF7,GIT1,DDHD2,EIF4ENIF1,KIF16B,GIGYF2,CSTF2,DCUN1D4,CYLD,MOV10,TNRC6B,SYNJ1,MID1,CAMSAP3,TTC12,PALLD,CEP192,GPRASP2,NACA,SRP54,MRTFB,BCAS3,FKBP8,APBB1,AKAP1,AP3D1	1.58e-05	111	13231	2
GO:0120025	Component	Plasma membrane bounded cell projection	CAMSAP2,FXR2,PPFIA1,APC,FHOD1,IFT46,CASC3,CEP131,ABLIM1,LRRK2,BCR,GRK2,SNAP47,KIF1C,AGTPBP1,OFD1,PDLIM7,FXR1,CD2AP,CEP170,NAV1,FMR1,ZWINT,DVL1,CCP110,SQSTM1,SNX9,KIF7,GIT1,GIGYF2,CYLD,SYNJ1,CAMSAP3,PALLD,APBB1,AP3D1	2.36e-05	36	2268	2
GO:0043226	Component	Organelle	DVL2,NFKB1,NR3C1,CAMSAP2,ZC3HAV1,FXR2,DHX29,CEP85,HAUS8,RBSN,APC,FHOD1,TGS1,TRIP4,AXIN1,EHBP1,IFT46,CASC3,CEP131,SETDB1,LIMD1,ABLIM1,DCP1B,OBI1,WASHC2A,SASS6,RAPGEF6,LRRK2,CRK,TBC1D2B,XPO6,SH3D19,BCR,LUZP1,SIK2,TMOD3,VCPIP1,SH3PXD2B,GRK2,MLXIP,SNAP47,DVL3,PIBF1,SAMD4B,MAP7D3,SKA3,KIF1C,TRIM25,KIF15,TACC3,PLEKHO2,CSTF2T,ERCC6L,KNL1,AGTPBP1,TP53BP2,SNX18,CEP97,NBR1,OFD1,GABPA,PDLIM7,FXR1,ANKRD17,CD2AP,ATG2B,KIFBP,CEP170,FGFR1OP,NAV1,KIF14,TRMT1L,CEP350,CEP85L,MAP3K7,TTF2,SLK,TTK,IRAK1,FMR1,ZWINT,AHNAK,DVL1,HAUS6,CCP110,CAMSAP1,SQSTM1,SNX9,KIF7,GIT1,DDHD2,EIF4ENIF1,KIF16B,GIGYF2,CSTF2,DCUN1D4,CYLD,MOV10,TNRC6B,SYNJ1,MID1,CAMSAP3,TTC12,PALLD,CEP192,GPRASP2,NACA,SRP54,MRTFB,BCAS3,FKBP8,APBB1,AKAP1,AP3D1	3.7e-05	114	14017	2
GO:0005814	Component	Centriole	CEP131,SASS6,CEP97,OFD1,CEP170,FGFR1OP,CEP350,CCP110,CEP192	8.93e-05	9	152	2
GO:1990909	Component	Wnt signalosome	APC,AXIN1,LRRK2,DVL1	0.00032	4	13	2
GO:0000932	Component	P-body	LIMD1,DCP1B,SAMD4B,SQSTM1,EIF4ENIF1,MOV10,TNRC6B	0.00041	7	97	2
GO:0030424	Component	Axon	FXR2,PPFIA1,LRRK2,BCR,KIF1C,AGTPBP1,FXR1,CD2AP,NAV1,FMR1,DVL1,GIT1,SYNJ1,PALLD,APBB1,AP3D1	0.00047	16	651	2
GO:0034451	Component	Centriolar satellite	CEP131,PIBF1,TACC3,OFD1,CD2AP,DDHD2,MID1	0.00082	7	110	2
GO:0044326	Component	Dendritic spine neck	FXR2,FXR1,FMR1	0.0011	3	5	2
GO:1902737	Component	Dendritic filopodium	FXR2,FXR1,FMR1	0.0011	3	5	2
GO:0005875	Component	Microtubule associated complex	HAUS8,KIF1C,KIF15,KIF14,HAUS6,KIF7,KIF16B,MID1	0.0013	8	168	2
GO:0150034	Component	Distal axon	FXR2,LRRK2,FXR1,FMR1,DVL1,GIT1,SYNJ1,PALLD,APBB1,AP3D1	0.0013	10	281	2
GO:0005871	Component	Kinesin complex	KIF1C,KIF15,KIF14,KIF7,KIF16B	0.0018	5	50	2
GO:0030426	Component	Growth cone	FXR2,LRRK2,FXR1,FMR1,DVL1,PALLD,APBB1	0.0097	7	171	2
GO:0000407	Component	Phagophore assembly site	NBR1,ATG2B,SQSTM1,BCAS3	0.0098	4	39	2
GO:0032991	Component	Protein-containing complex	NFKB1,NR3C1,FXR2,DHX29,HAUS8,PPFIA1,APC,TGS1,TRIP4,AXIN1,EHBP1,IFT46,CASC3,LIMD1,WASHC2A,SASS6,LRRK2,CRK,XPO6,BCR,SNAP47,SKA3,KIF1C,KIF15,CSTF2T,KNL1,CEP97,NBR1,PDLIM7,FXR1,CD2AP,CEP170,KIF14,MAP3K7,TTF2,IRAK1,FMR1,ZWINT,AHNAK,DVL1,HAUS6,CCP110,KIF7,KIF16B,GIGYF2,CSTF2,DCUN1D4,SYNJ1,MID1,CEP192,NACA,SRP54,UNK,FKBP8,AP3D1	0.0098	55	5506	2
GO:0030425	Component	Dendrite	FXR2,PPFIA1,CASC3,LRRK2,BCR,SNAP47,KIF1C,FXR1,CD2AP,FMR1,ZWINT,DVL1,GIGYF2	0.013	13	624	2
GO:0010494	Component	Cytoplasmic stress granule	CASC3,TRIM25,FMR1,GIGYF2,MOV10	0.0145	5	84	2
GO:0016604	Component	Nuclear body	DVL2,NR3C1,TGS1,TRIP4,CASC3,TRIM25,KNL1,NBR1,FMR1,ZWINT,SQSTM1,EIF4ENIF1,CSTF2,SRP54,APBB1	0.0182	15	833	2
GO:0120111	Component	Neuron projection cytoplasm	LRRK2,KIF1C,AGTPBP1,FMR1,AP3D1	0.0182	5	89	2
GO:0031252	Component	Cell leading edge	APC,ABLIM1,PDLIM7,CD2AP,SLK,SNX9,GIT1,PALLD,BCAS3,APBB1	0.0235	10	422	2
GO:0000242	Component	Pericentriolar material	CEP85,CEP85L,CEP192	0.026	3	22	2
GO:0043005	Component	Neuron projection	FXR2,PPFIA1,CASC3,LRRK2,BCR,SNAP47,KIF1C,AGTPBP1,FXR1,CD2AP,NAV1,FMR1,ZWINT,DVL1,GIT1,GIGYF2,SYNJ1,PALLD,APBB1,AP3D1	0.0305	20	1391	2
GO:0098793	Component	Presynapse	FXR2,PPFIA1,LRRK2,GRK2,SNAP47,FXR1,FMR1,DVL1,GIT1,SYNJ1,AP3D1	0.0313	11	525	2
GO:0036064	Component	Ciliary basal body	CAMSAP2,CEP131,OFD1,KIF7,CYLD,CAMSAP3	0.0353	6	163	2
GO:0000776	Component	Kinetochore	APC,SKA3,ERCC6L,KNL1,TTK,ZWINT	0.0367	6	165	2
GO:0030054	Component	Cell junction	FXR2,PPFIA1,APC,FHOD1,TRIP4,LIMD1,LRRK2,BCR,TMOD3,SH3PXD2B,GRK2,SNAP47,TP53BP2,PDLIM7,FXR1,CD2AP,FMR1,AHNAK,DVL1,CCDC85C,GIT1,SYNJ1,CAMSAP3,PALLD,APBB1,AP3D1	0.0423	26	2115	2
GO:0005844	Component	Polysome	FXR2,FXR1,FMR1,UNK	0.0428	4	65	2
GO:0030016	Component	Myofibril	TMOD3,NBR1,PDLIM7,FXR1,AHNAK,SQSTM1,PALLD	0.0428	7	237	2
GO:0043679	Component	Axon terminus	LRRK2,FMR1,GIT1,SYNJ1,AP3D1	0.0428	5	114	2
GO:0005912	Component	Adherens junction	APC,LIMD1,TMOD3,PDLIM7,CCDC85C,CAMSAP3	0.0444	6	177	2
GO:0016328	Component	Lateral plasma membrane	DVL2,APC,AXIN1,DVL1	0.0444	4	68	2
GO:0031941	Component	Filamentous actin	EHBP1,PDLIM7,CD2AP	0.0444	3	29	2
GO:0120099	Component	Procentriole replication complex	SASS6,CEP192	0.0444	2	6	2
GO:0015629	Component	Actin cytoskeleton	EHBP1,ABLIM1,CRK,TMOD3,SH3PXD2B,PDLIM7,CD2AP,AHNAK,SNX9,PALLD	0.0456	10	482	2
GO:0000775	Component	Chromosome, centromeric region	APC,SKA3,ERCC6L,KNL1,TTK,FMR1,ZWINT	0.0499	7	252	2
GO:0015631	Function	Tubulin binding	CAMSAP2,HAUS8,APC,LRRK2,MAP7D3,KIF1C,KIF15,AGTPBP1,OFD1,KIF14,CEP350,FMR1,HAUS6,CAMSAP1,KIF7,GIT1,KIF16B,MID1,CAMSAP3,BCAS3	5.38e-09	20	380	2
GO:0008092	Function	Cytoskeletal protein binding	NFKB1,CAMSAP2,HAUS8,APC,FHOD1,ABLIM1,LRRK2,CRK,TMOD3,MAP7D3,KIF1C,KIF15,AGTPBP1,OFD1,PDLIM7,KIFBP,KIF14,CEP350,FMR1,HAUS6,CAMSAP1,KIF7,GIT1,KIF16B,MID1,CAMSAP3,PALLD,MRTFB,BCAS3	2.62e-08	29	1002	2
GO:0008017	Function	Microtubule binding	CAMSAP2,HAUS8,APC,LRRK2,MAP7D3,KIF1C,KIF15,KIF14,CEP350,FMR1,HAUS6,CAMSAP1,KIF7,KIF16B,MID1,CAMSAP3	7.02e-08	16	269	2
GO:0005515	Function	Protein binding	DVL2,UHRF1BP1,NFKB1,NR3C1,CAMSAP2,ZC3HAV1,FXR2,DHX29,HAUS8,RBSN,APC,FHOD1,TRIP4,AXIN1,IFT46,CASC3,CEP131,ABLIM1,WDCP,CIP2A,RAPGEF6,LRRK2,CRK,XPO6,SH3D19,TMOD3,SH3PXD2B,GRK2,MLXIP,SNAP47,DVL3,PIBF1,MAP7D3,KIF1C,TRIM25,KIF15,AGTPBP1,TP53BP2,CEP97,NBR1,OFD1,PDLIM7,FXR1,CD2AP,KIFBP,FGFR1OP,KIF14,CEP350,MAP3K7,SLK,TTK,IRAK1,FMR1,TXLNA,ZWINT,AHNAK,DVL1,HAUS6,CAMSAP1,SQSTM1,SNX9,KIF7,GIT1,EIF4ENIF1,KIF16B,GIGYF2,DCUN1D4,CYLD,SYNJ1,MID1,CAMSAP3,PALLD,CEP192,GPRASP2,NACA,MRTFB,BCAS3,FKBP8,APBB1,AKAP1	2.57e-06	80	7242	2
GO:0019899	Function	Enzyme binding	DVL2,UHRF1BP1,NFKB1,NR3C1,RBSN,APC,TRIP4,AXIN1,CASC3,WDCP,RAPGEF6,LRRK2,CRK,XPO6,DVL3,NBR1,FGFR1OP,KIF14,MAP3K7,IRAK1,DVL1,SQSTM1,SNX9,GIT1,EIF4ENIF1,DCUN1D4,CYLD,MID1,CEP192,BCAS3,APBB1	0.0076	31	2084	2
GO:0070064	Function	Proline-rich region binding	SH3D19,GIGYF2,CYLD,APBB1	0.0088	4	18	2
GO:0019900	Function	Kinase binding	DVL2,NR3C1,APC,TRIP4,AXIN1,WDCP,CRK,NBR1,FGFR1OP,KIF14,MAP3K7,IRAK1,DVL1,SQSTM1,EIF4ENIF1,CYLD,CEP192	0.0098	17	785	2
GO:0045296	Function	Cadherin binding	ZC3HAV1,DHX29,CIP2A,TMOD3,TRIM25,CD2AP,SLK,AHNAK,SNX9,GIGYF2,MRTFB	0.0098	11	334	2
GO:0005488	Function	Binding	DVL2,MAP4K5,UHRF1BP1,NFKB1,NR3C1,CAMSAP2,ZC3HAV1,FXR2,DHX29,HAUS8,RBSN,APC,FHOD1,TRIP4,AXIN1,IFT46,CASC3,CEP131,SETDB1,LIMD1,ABLIM1,DCP1B,OBI1,WASHC2A,WDCP,CIP2A,RAPGEF6,LRRK2,CRK,XPO6,SH3D19,BCR,SIK2,TMOD3,SH3PXD2B,GRK2,MLXIP,SNAP47,DVL3,PIBF1,SAMD4B,MAP7D3,KIF1C,TRIM25,KIF15,CSTF2T,ERCC6L,AGTPBP1,TP53BP2,SNX18,CEP97,NBR1,OFD1,GABPA,PDLIM7,FXR1,ANKRD17,CD2AP,ATG2B,ANKHD1,KIFBP,FGFR1OP,KIF14,TRMT1L,CEP350,MAP3K7,TTF2,SLK,TTK,IRAK1,FMR1,TXLNA,ZWINT,AHNAK,DVL1,HAUS6,CAMSAP1,SQSTM1,SNX9,KIF7,GIT1,DDHD2,EIF4ENIF1,KIF16B,GIGYF2,CSTF2,DCUN1D4,CYLD,MOV10,TNRC6B,SYNJ1,MID1,CAMSAP3,PALLD,CEP192,GPRASP2,NACA,SRP54,MRTFB,UNK,BCAS3,FKBP8,APBB1,AKAP1	0.0145	104	12838	2
GO:0003723	Function	RNA binding	NR3C1,ZC3HAV1,FXR2,DHX29,CASC3,DCP1B,SAMD4B,KIF1C,TRIM25,CSTF2T,FXR1,ANKRD17,ANKHD1,TRMT1L,FMR1,AHNAK,EIF4ENIF1,GIGYF2,CSTF2,MOV10,TNRC6B,SYNJ1,SRP54,UNK,AKAP1	0.0267	25	1672	2
GO:0003729	Function	mRNA binding	FXR2,CASC3,DCP1B,SAMD4B,CSTF2T,FXR1,FMR1,EIF4ENIF1,CSTF2,UNK	0.0267	10	326	2
GO:0019901	Function	Protein kinase binding	DVL2,NR3C1,APC,TRIP4,AXIN1,CRK,NBR1,FGFR1OP,KIF14,MAP3K7,IRAK1,DVL1,SQSTM1,CYLD,CEP192	0.0267	15	702	2
GO:0051011	Function	Microtubule minus-end binding	CAMSAP2,CAMSAP1,CAMSAP3	0.0267	3	9	2
GO:0003777	Function	Microtubule motor activity	KIF1C,KIF15,KIF14,KIF7,KIF16B	0.0372	5	68	2
BTO:0000083	TISSUES	Female reproductive system	MAP4K5,NFKB1,NR3C1,CAMSAP2,ZC3HAV1,DHX29,CEP85,RBSN,EHBP1,IFT46,CASC3,SETDB1,ABLIM1,DCP1B,OBI1,CIP2A,CRK,XPO6,SH3D19,TMOD3,GRK2,SNAP47,DVL3,PIBF1,SAMD4B,MAP7D3,KIF1C,TRIM25,KIF15,CSTF2T,KNL1,AGTPBP1,TP53BP2,NBR1,PDLIM7,FXR1,ANKRD17,CD2AP,KIFBP,CEP170,FGFR1OP,KIF14,CEP85L,MAP3K7,SLK,TTK,IRAK1,FMR1,TXLNA,AHNAK,HAUS6,CCP110,CAMSAP1,SQSTM1,DDHD2,EIF4ENIF1,GIGYF2,CSTF2,DCUN1D4,CYLD,MOV10,SYNJ1,MID1,PALLD,GPRASP2,NACA,SRP54,MRTFB,UNK,BCAS3,FKBP8,APBB1,AKAP1	1.83e-06	73	6111	2
BTO:0000081	TISSUES	Reproductive system	MAP4K5,NFKB1,NR3C1,CAMSAP2,ZC3HAV1,DHX29,CEP85,RBSN,FHOD1,EHBP1,IFT46,CASC3,SETDB1,ABLIM1,DCP1B,OBI1,CIP2A,CRK,XPO6,SH3D19,TMOD3,GRK2,SNAP47,DVL3,PIBF1,SAMD4B,MAP7D3,KIF1C,TRIM25,KIF15,CSTF2T,KNL1,AGTPBP1,TP53BP2,NBR1,PDLIM7,FXR1,ANKRD17,CD2AP,KIFBP,CEP170,FGFR1OP,KIF14,CEP85L,MAP3K7,SLK,TTK,IRAK1,FMR1,TXLNA,AHNAK,HAUS6,CCP110,CAMSAP1,SQSTM1,DDHD2,EIF4ENIF1,GIGYF2,CSTF2,DCUN1D4,CYLD,MOV10,SYNJ1,MID1,PALLD,GPRASP2,NACA,SRP54,MRTFB,UNK,BCAS3,FKBP8,APBB1,AKAP1	4.12e-06	74	6444	2
BTO:0003091	TISSUES	Urogenital system	MAP4K5,NFKB1,NR3C1,CAMSAP2,ZC3HAV1,FXR2,DHX29,CEP85,RBSN,FHOD1,TGS1,EHBP1,IFT46,CASC3,SETDB1,ABLIM1,DCP1B,OBI1,CIP2A,CRK,XPO6,SH3D19,TMOD3,GRK2,SNAP47,DVL3,PIBF1,SAMD4B,MAP7D3,KIF1C,TRIM25,KIF15,CSTF2T,KNL1,AGTPBP1,TP53BP2,NBR1,PDLIM7,FXR1,ANKRD17,CD2AP,KIFBP,CEP170,FGFR1OP,KIF14,CEP85L,MAP3K7,SLK,TTK,IRAK1,FMR1,TXLNA,AHNAK,HAUS6,CCP110,CAMSAP1,SQSTM1,SNX9,DDHD2,EIF4ENIF1,GIGYF2,CSTF2,DCUN1D4,CYLD,MOV10,SYNJ1,MID1,PALLD,GPRASP2,NACA,SRP54,MRTFB,UNK,BCAS3,FKBP8,APBB1,AKAP1	1.32e-05	77	7090	2
BTO:0000000	TISSUES	Tissues, cell types and enzyme sources	DVL2,MAP4K5,UHRF1BP1,NFKB1,NR3C1,CAMSAP2,ZC3HAV1,FXR2,DHX29,CEP85,HAUS8,RBSN,PPFIA1,APC,FHOD1,TGS1,TRIP4,AXIN1,EHBP1,IFT46,CASC3,CEP131,SETDB1,LIMD1,ABLIM1,DCP1B,OBI1,WASHC2A,SASS6,WDCP,CIP2A,LRRK2,CRK,TBC1D2B,XPO6,SH3D19,BCR,LUZP1,SIK2,TMOD3,VCPIP1,SH3PXD2B,GRK2,MLXIP,SNAP47,DVL3,PIBF1,SAMD4B,MAP7D3,SKA3,KIF1C,TRIM25,KIF15,TACC3,PLEKHO2,CSTF2T,KNL1,AGTPBP1,TP53BP2,SNX18,CEP97,NBR1,OFD1,GABPA,PDLIM7,C12orf29,FXR1,ANKRD17,CD2AP,ATG2B,KIFBP,CEP170,FGFR1OP,NAV1,KIF14,TRMT1L,CEP350,CEP85L,MAP3K7,TTF2,SLK,TTK,IRAK1,FMR1,TXLNA,ZWINT,AHNAK,DVL1,CCDC85C,HAUS6,CCP110,CAMSAP1,SQSTM1,SNX9,KIF7,GIT1,DDHD2,EIF4ENIF1,KIF16B,GIGYF2,CSTF2,DCUN1D4,CYLD,MOV10,TNRC6B,SYNJ1,MID1,CAMSAP3,TTC12,PALLD,CEP192,GPRASP2,NACA,SRP54,MRTFB,UNK,BCAS3,FKBP8,APBB1,AKAP1,AP3D1	1.35e-05	121	15199	2
BTO:0001424	TISSUES	Uterus	NFKB1,NR3C1,ZC3HAV1,EHBP1,SETDB1,ABLIM1,SNAP47,DVL3,PIBF1,SAMD4B,MAP7D3,TP53BP2,PDLIM7,FXR1,ANKRD17,CD2AP,KIF14,MAP3K7,TXLNA,HAUS6,SQSTM1,CYLD,UNK,BCAS3,APBB1	2.69e-05	25	1117	2
BTO:0000042	TISSUES	Animal	DVL2,MAP4K5,UHRF1BP1,NFKB1,NR3C1,CAMSAP2,ZC3HAV1,FXR2,DHX29,CEP85,HAUS8,RBSN,PPFIA1,APC,FHOD1,TGS1,TRIP4,AXIN1,EHBP1,IFT46,CASC3,CEP131,SETDB1,LIMD1,ABLIM1,DCP1B,OBI1,WASHC2A,SASS6,WDCP,CIP2A,LRRK2,CRK,TBC1D2B,XPO6,SH3D19,BCR,LUZP1,SIK2,TMOD3,VCPIP1,SH3PXD2B,GRK2,MLXIP,SNAP47,DVL3,PIBF1,SAMD4B,MAP7D3,SKA3,KIF1C,TRIM25,KIF15,TACC3,PLEKHO2,CSTF2T,KNL1,AGTPBP1,TP53BP2,SNX18,CEP97,NBR1,OFD1,GABPA,PDLIM7,C12orf29,FXR1,ANKRD17,CD2AP,ATG2B,KIFBP,CEP170,FGFR1OP,NAV1,KIF14,TRMT1L,CEP350,CEP85L,MAP3K7,TTF2,SLK,TTK,IRAK1,FMR1,TXLNA,ZWINT,AHNAK,DVL1,HAUS6,CCP110,CAMSAP1,SQSTM1,SNX9,KIF7,GIT1,DDHD2,EIF4ENIF1,KIF16B,GIGYF2,CSTF2,DCUN1D4,CYLD,MOV10,TNRC6B,SYNJ1,MID1,CAMSAP3,TTC12,PALLD,CEP192,GPRASP2,NACA,SRP54,MRTFB,UNK,BCAS3,FKBP8,APBB1,AKAP1,AP3D1	3.42e-05	120	15148	2
BTO:0000522	TISSUES	Gland	DVL2,NFKB1,NR3C1,ZC3HAV1,FXR2,DHX29,CEP85,PPFIA1,APC,FHOD1,AXIN1,EHBP1,CASC3,SETDB1,ABLIM1,DCP1B,CIP2A,CRK,XPO6,SH3D19,BCR,SIK2,TMOD3,GRK2,DVL3,SAMD4B,TRIM25,KIF15,CSTF2T,KNL1,NBR1,OFD1,PDLIM7,FXR1,ANKRD17,CD2AP,CEP170,FGFR1OP,CEP350,CEP85L,MAP3K7,TTK,FMR1,TXLNA,AHNAK,HAUS6,CCP110,SQSTM1,SNX9,GIT1,DDHD2,EIF4ENIF1,KIF16B,GIGYF2,CSTF2,CYLD,MOV10,MID1,TTC12,PALLD,GPRASP2,NACA,SRP54,MRTFB,UNK,BCAS3,FKBP8,AKAP1,AP3D1	0.0042	69	7004	2
BTO:0003099	TISSUES	Internal female genital organ	NFKB1,NR3C1,ZC3HAV1,EHBP1,SETDB1,ABLIM1,CRK,SNAP47,DVL3,PIBF1,SAMD4B,MAP7D3,TRIM25,TP53BP2,NBR1,PDLIM7,FXR1,ANKRD17,CD2AP,KIF14,MAP3K7,SLK,IRAK1,FMR1,TXLNA,AHNAK,HAUS6,SQSTM1,CSTF2,CYLD,MOV10,PALLD,NACA,SRP54,UNK,BCAS3,APBB1	0.0042	37	2804	2
BTO:0001488	TISSUES	Endocrine gland	DVL2,NFKB1,NR3C1,DHX29,CEP85,PPFIA1,APC,FHOD1,AXIN1,EHBP1,CASC3,SETDB1,ABLIM1,DCP1B,CIP2A,CRK,XPO6,SH3D19,BCR,SIK2,TMOD3,GRK2,DVL3,SAMD4B,TRIM25,KIF15,CSTF2T,KNL1,NBR1,OFD1,PDLIM7,FXR1,ANKRD17,CEP170,FGFR1OP,CEP350,CEP85L,MAP3K7,TTK,FMR1,TXLNA,AHNAK,HAUS6,CCP110,SQSTM1,GIT1,DDHD2,EIF4ENIF1,GIGYF2,CSTF2,CYLD,MOV10,MID1,TTC12,PALLD,GPRASP2,NACA,SRP54,MRTFB,UNK,BCAS3,FKBP8,AKAP1,AP3D1	0.0064	64	6403	2
BTO:0000142	TISSUES	Brain	NFKB1,CAMSAP2,FXR2,DHX29,HAUS8,RBSN,PPFIA1,APC,EHBP1,IFT46,CASC3,ABLIM1,OBI1,LRRK2,XPO6,SH3D19,BCR,MLXIP,SNAP47,DVL3,KIF1C,KIF15,CSTF2T,AGTPBP1,TP53BP2,NBR1,PDLIM7,FXR1,ANKRD17,KIFBP,CEP170,NAV1,FMR1,TXLNA,AHNAK,CCP110,CAMSAP1,SQSTM1,GIT1,DDHD2,EIF4ENIF1,KIF16B,GIGYF2,DCUN1D4,CYLD,MOV10,SYNJ1,MID1,PALLD,GPRASP2,NACA,MRTFB,UNK,BCAS3,FKBP8,APBB1,AKAP1,AP3D1	0.0145	58	5733	2
BTO:0001484	TISSUES	Nervous system	NFKB1,CAMSAP2,FXR2,DHX29,HAUS8,RBSN,PPFIA1,APC,EHBP1,IFT46,CASC3,ABLIM1,OBI1,LRRK2,XPO6,SH3D19,BCR,GRK2,MLXIP,SNAP47,DVL3,KIF1C,KIF15,CSTF2T,AGTPBP1,TP53BP2,NBR1,PDLIM7,FXR1,ANKRD17,KIFBP,CEP170,NAV1,FMR1,TXLNA,AHNAK,CCP110,CAMSAP1,SQSTM1,GIT1,DDHD2,EIF4ENIF1,KIF16B,GIGYF2,DCUN1D4,CYLD,MOV10,SYNJ1,MID1,PALLD,GPRASP2,NACA,MRTFB,UNK,BCAS3,FKBP8,APBB1,AKAP1,AP3D1	0.0254	59	6016	2
KW-0597	Keyword	Phosphoprotein	DVL2,MAP4K5,UHRF1BP1,NFKB1,NR3C1,CAMSAP2,ZC3HAV1,FXR2,DHX29,CEP85,HAUS8,RBSN,PPFIA1,APC,FHOD1,TGS1,TRIP4,AXIN1,EHBP1,IFT46,CASC3,CEP131,SETDB1,LIMD1,ABLIM1,DCP1B,OBI1,WASHC2A,SASS6,WDCP,CIP2A,RAPGEF6,LRRK2,CRK,TBC1D2B,XPO6,SH3D19,BCR,LUZP1,SIK2,TMOD3,VCPIP1,SH3PXD2B,GRK2,MLXIP,DVL3,SAMD4B,MAP7D3,SKA3,KIF1C,TRIM25,KIF15,FAM193A,TACC3,PLEKHO2,CSTF2T,ERCC6L,KNL1,AGTPBP1,TP53BP2,CEP97,NBR1,OFD1,GABPA,PDLIM7,FXR1,KIAA1671,ANKRD17,CD2AP,ATG2B,ANKHD1,KIFBP,CEP170,FGFR1OP,NAV1,KIF14,TRMT1L,CEP350,CEP85L,MAP3K7,TTF2,SLK,TTK,IRAK1,FMR1,TXLNA,AHNAK,DVL1,CCDC85C,HAUS6,CCP110,CAMSAP1,SQSTM1,SNX9,KIF7,GIT1,DDHD2,EIF4ENIF1,KIF16B,GIGYF2,CSTF2,CYLD,MOV10,TNRC6B,SYNJ1,MID1,CAMSAP3,TTC12,PALLD,CEP192,GPRASP2,MRTFB,UNK,BCAS3,FKBP8,APBB1,AKAP1,AP3D1	6.52e-32	118	8122	2
KW-0963	Keyword	Cytoplasm	DVL2,MAP4K5,NFKB1,NR3C1,CAMSAP2,ZC3HAV1,FXR2,DHX29,CEP85,HAUS8,PPFIA1,APC,FHOD1,TGS1,TRIP4,AXIN1,EHBP1,IFT46,CASC3,CEP131,SETDB1,LIMD1,ABLIM1,DCP1B,SASS6,CIP2A,RAPGEF6,CRK,XPO6,SH3D19,SIK2,TMOD3,SH3PXD2B,GRK2,MLXIP,SNAP47,DVL3,PIBF1,SAMD4B,MAP7D3,SKA3,KIF1C,TRIM25,KIF15,TACC3,AGTPBP1,TP53BP2,CEP97,NBR1,OFD1,PDLIM7,FXR1,ANKRD17,CD2AP,ANKHD1,KIFBP,CEP170,FGFR1OP,NAV1,KIF14,CEP350,CEP85L,MAP3K7,TTF2,SLK,IRAK1,FMR1,DVL1,HAUS6,CCP110,CAMSAP1,SQSTM1,SNX9,KIF7,GIT1,DDHD2,EIF4ENIF1,KIF16B,CYLD,MOV10,TNRC6B,SYNJ1,MID1,CAMSAP3,PALLD,CEP192,SRP54,UNK,BCAS3,APBB1,AP3D1	2.75e-24	91	5095	2
KW-0175	Keyword	Coiled coil	UHRF1BP1,CAMSAP2,DHX29,CEP85,HAUS8,RBSN,PPFIA1,APC,FHOD1,EHBP1,CASC3,SETDB1,ABLIM1,OBI1,SASS6,WDCP,CIP2A,LRRK2,TBC1D2B,LUZP1,SNAP47,MAP7D3,KIF1C,TRIM25,KIF15,FAM193A,LRCH2,TACC3,PLEKHO2,KNL1,OFD1,ANKRD17,CD2AP,ANKHD1,CEP170,NAV1,KIF14,CEP350,CEP85L,SLK,TXLNA,ZWINT,CCDC85C,HAUS6,CCP110,CAMSAP1,KIF7,KIF16B,TNRC6B,MID1,CAMSAP3,MRTFB,UNK,AP3D1	4.06e-17	54	2166	2
KW-0206	Keyword	Cytoskeleton	NR3C1,CAMSAP2,CEP85,HAUS8,APC,FHOD1,TRIP4,IFT46,CEP131,ABLIM1,SASS6,TMOD3,PIBF1,MAP7D3,SKA3,KIF1C,KIF15,TACC3,CEP97,OFD1,PDLIM7,CD2AP,KIFBP,CEP170,FGFR1OP,NAV1,KIF14,CEP350,CEP85L,HAUS6,CCP110,CAMSAP1,KIF7,KIF16B,CYLD,MID1,CAMSAP3,PALLD,CEP192,BCAS3	1.49e-15	40	1235	2
KW-0493	Keyword	Microtubule	CAMSAP2,HAUS8,APC,SKA3,KIF1C,KIF15,CEP170,NAV1,KIF14,HAUS6,CAMSAP1,KIF16B,CYLD,MID1,CAMSAP3	9.57e-08	15	280	2
KW-0832	Keyword	Ubl conjugation	NFKB1,NR3C1,APC,TRIP4,AXIN1,CASC3,CEP131,SETDB1,ABLIM1,OBI1,SASS6,DVL3,TRIM25,FXR1,ANKRD17,CD2AP,TRMT1L,MAP3K7,TTF2,IRAK1,FMR1,AHNAK,DVL1,CCP110,SQSTM1,SNX9,KIF7,EIF4ENIF1,GIGYF2,CSTF2,DCUN1D4,CYLD,CEP192,MRTFB,BCAS3,FKBP8,APBB1	3.37e-05	37	2399	2
KW-0498	Keyword	Mitosis	NR3C1,HAUS8,SKA3,TACC3,ERCC6L,KNL1,SNX18,CD2AP,ZWINT,HAUS6,SNX9	0.00023	11	275	2
KW-0694	Keyword	RNA-binding	NR3C1,ZC3HAV1,FXR2,CASC3,CSTF2T,FXR1,ANKRD17,ANKHD1,TRMT1L,FMR1,CSTF2,MOV10,TNRC6B,SYNJ1,SRP54,UNK,AKAP1	0.00023	17	686	2
KW-0025	Keyword	Alternative splicing	NFKB1,NR3C1,CAMSAP2,ZC3HAV1,CEP85,HAUS8,RBSN,PPFIA1,APC,AXIN1,EHBP1,IFT46,CEP131,SETDB1,ABLIM1,DCP1B,WASHC2A,WDCP,CIP2A,RAPGEF6,CRK,TBC1D2B,XPO6,SH3D19,BCR,LUZP1,MLXIP,SNAP47,DVL3,PIBF1,MAP7D3,SKA3,KIF15,FAM193A,LRCH2,PLEKHO2,KNL1,AGTPBP1,TP53BP2,SNX18,CEP97,NBR1,OFD1,PDLIM7,C12orf29,FXR1,KIAA1671,ANKRD17,ANKHD1,CEP170,FGFR1OP,NAV1,TRMT1L,CEP85L,MAP3K7,TTF2,SLK,TTK,IRAK1,FMR1,ZWINT,AHNAK,DVL1,HAUS6,CCP110,CAMSAP1,SQSTM1,GIT1,DDHD2,EIF4ENIF1,KIF16B,GIGYF2,CSTF2,DCUN1D4,CYLD,MOV10,TNRC6B,SYNJ1,MID1,CAMSAP3,TTC12,PALLD,CEP192,SRP54,MRTFB,BCAS3,FKBP8,APBB1,AKAP1,AP3D1	0.0013	90	10313	2
KW-0131	Keyword	Cell cycle	NR3C1,HAUS8,CEP131,SASS6,SKA3,TACC3,ERCC6L,KNL1,TP53BP2,SNX18,CD2AP,ZWINT,HAUS6,SNX9,CYLD	0.0016	15	651	2
KW-0966	Keyword	Cell projection	APC,FHOD1,IFT46,CASC3,CEP131,LRRK2,BCR,SH3PXD2B,OFD1,CD2AP,FGFR1OP,CEP350,FMR1,CCP110,SNX9,KIF7,CYLD,PALLD,APBB1	0.0022	19	1024	2
KW-0007	Keyword	Acetylation	NFKB1,NR3C1,ZC3HAV1,HAUS8,RBSN,APC,TRIP4,DCP1B,WDCP,CIP2A,RAPGEF6,CRK,XPO6,BCR,LUZP1,SIK2,VCPIP1,MLXIP,MAP7D3,TRIM25,KIF15,TACC3,FXR1,ANKRD17,ANKHD1,NAV1,TTK,FMR1,AHNAK,CCDC85C,SQSTM1,SNX9,EIF4ENIF1,GIGYF2,MOV10,BCAS3,AP3D1	0.0285	37	3362	2
KW-0728	Keyword	SH3 domain	CRK,SH3D19,SH3PXD2B,TP53BP2,SNX18,CD2AP,SNX9	0.0285	7	222	2
KW-0907	Keyword	Parkinson disease	LRRK2,GIGYF2,SYNJ1	0.0285	3	23	2
KW-0943	Keyword	RNA-mediated gene silencing	LIMD1,FMR1,MOV10,TNRC6B	0.0285	4	55	2
KW-1017	Keyword	Isopeptide bond	NFKB1,NR3C1,TRIP4,AXIN1,SETDB1,ABLIM1,TRIM25,FXR1,ANKRD17,CD2AP,TRMT1L,MAP3K7,TTF2,IRAK1,AHNAK,SQSTM1,EIF4ENIF1,GIGYF2,CSTF2,DCUN1D4,MRTFB,BCAS3,FKBP8	0.0285	23	1717	2
KW-0723	Keyword	Serine/threonine-protein kinase	MAP4K5,LRRK2,BCR,SIK2,GRK2,MAP3K7,SLK,TTK,IRAK1	0.0406	9	390	2
hsa05217	KEGG	Basal cell carcinoma	DVL2,APC,AXIN1,DVL3,DVL1,KIF7	0.0018	6	63	2
hsa04390	KEGG	Hippo signaling pathway	DVL2,APC,AXIN1,LIMD1,DVL3,TP53BP2,DVL1	0.0136	7	154	2
hsa03013	KEGG	RNA transport	FXR2,TGS1,CASC3,TACC3,FXR1,FMR1	0.0416	6	161	2
hsa04064	KEGG	NF-kappa B signaling pathway	NFKB1,TRIM25,MAP3K7,IRAK1,CYLD	0.0416	5	101	2
hsa04310	KEGG	Wnt signaling pathway	DVL2,APC,AXIN1,DVL3,MAP3K7,DVL1	0.0416	6	154	2
hsa04550	KEGG	Signaling pathways regulating pluripotency of stem cells	DVL2,APC,AXIN1,SETDB1,DVL3,DVL1	0.0416	6	141	2
hsa05132	KEGG	Salmonella infection	NFKB1,FHOD1,SNX18,MAP3K7,IRAK1,AHNAK,SNX9	0.0416	7	209	2
SM00021	SMART	Domain present in Dishevelled and axin	DVL2,AXIN1,DVL3,DVL1	0.00016	4	5	2
SM00322	SMART	K homology RNA-binding domain	FXR2,FXR1,ANKRD17,ANKHD1,FMR1,AKAP1	0.00019	6	40	2
SM01051	SMART	Microtubule-binding calmodulin-regulated spectrin-associated	CAMSAP2,CAMSAP1,CAMSAP3	0.0014	3	3	2
SM00129	SMART	Kinesin motor, catalytic domain. ATPase.	KIF1C,KIF15,KIF14,KIF7,KIF16B	0.0031	5	44	2
SM00240	SMART	Forkhead associated domain	KIF1C,CEP170,KIF14,KIF16B	0.0083	4	28	2
IPR001158	InterPro	DIX domain	DVL2,AXIN1,DVL3,DVL1	0.0022	4	6	2
IPR004087	InterPro	K Homology domain	FXR2,FXR1,ANKRD17,ANKHD1,FMR1,AKAP1	0.0022	6	40	2
IPR004088	InterPro	K Homology domain, type 1	FXR2,FXR1,ANKRD17,ANKHD1,FMR1,AKAP1	0.0022	6	37	2
IPR036612	InterPro	K Homology domain, type 1 superfamily	FXR2,FXR1,ANKRD17,ANKHD1,FMR1,AKAP1	0.0022	6	46	2
IPR038207	InterPro	DIX domain superfamily	DVL2,AXIN1,DVL3,DVL1	0.0022	4	6	2
IPR001752	InterPro	Kinesin motor domain	KIF1C,KIF15,KIF14,KIF7,KIF16B	0.0061	5	44	2
IPR003351	InterPro	Dishevelled protein domain	DVL2,DVL3,DVL1	0.0061	3	3	2
IPR008339	InterPro	Dishevelled family	DVL2,DVL3,DVL1	0.0061	3	3	2
IPR008395	InterPro	Agenet-like domain	FXR2,FXR1,FMR1	0.0061	3	3	2
IPR011033	InterPro	PRC-barrel-like superfamily	CAMSAP2,CAMSAP1,CAMSAP3	0.0061	3	3	2
IPR014797	InterPro	CKK domain	CAMSAP2,CAMSAP1,CAMSAP3	0.0061	3	3	2
IPR015506	InterPro	Dishevelled-related protein	DVL2,DVL3,DVL1	0.0061	3	4	2
IPR022034	InterPro	Fragile X messenger ribonucleoprotein 1-like, C-terminal core	FXR2,FXR1,FMR1	0.0061	3	3	2
IPR024580	InterPro	Dishevelled C-terminal	DVL2,DVL3,DVL1	0.0061	3	3	2
IPR031372	InterPro	CAMSAP, spectrin and Ca2+/calmodulin-binding region	CAMSAP2,CAMSAP1,CAMSAP3	0.0061	3	3	2
IPR032940	InterPro	Calmodulin-regulated spectrin-associated protein	CAMSAP2,CAMSAP1,CAMSAP3	0.0061	3	3	2
IPR038209	InterPro	CKK domain superfamily	CAMSAP2,CAMSAP1,CAMSAP3	0.0061	3	3	2
IPR040148	InterPro	Fragile X messenger ribonucleoprotein 1	FXR2,FXR1,FMR1	0.0061	3	3	2
IPR040472	InterPro	Synaptic functional regulator FMRP, KH0 domain	FXR2,FXR1,FMR1	0.0061	3	3	2
IPR041560	InterPro	FMR1, tudor domain	FXR2,FXR1,FMR1	0.0061	3	3	2
IPR022613	InterPro	Calmodulin-regulated spectrin-associated protein-like, Calponin-homology domain	CAMSAP2,CAMSAP1,CAMSAP3	0.0072	3	6	2
IPR011989	InterPro	Armadillo-like helical	APC,FHOD1,CIP2A,LRRK2,XPO6,AGTPBP1,TTC12,GPRASP2,AP3D1	0.0078	9	230	2
IPR000253	InterPro	Forkhead-associated (FHA) domain	KIF1C,CEP170,KIF14,KIF16B	0.02	4	30	2
PF02377	Pfam	Dishevelled specific domain	DVL2,DVL3,DVL1	0.0117	3	3	2
PF05641	Pfam	Agenet domain	FXR2,FXR1,FMR1	0.0117	3	3	2
PF11971	Pfam	CAMSAP CH domain	CAMSAP2,CAMSAP1,CAMSAP3	0.0117	3	5	2
PF12316	Pfam	Segment polarity protein dishevelled (Dsh) C terminal	DVL2,DVL3,DVL1	0.0117	3	3	2
PF17095	Pfam	Spectrin-binding region of Ca2+-Calmodulin	CAMSAP2,CAMSAP1,CAMSAP3	0.0117	3	3	2
PMID:31304627	PMID	(2019) Spatial and proteomic profiling reveals centrosome-independent features of centriolar satellites.	CEP85,CEP131,PIBF1,CEP97,OFD1,KIAA1671,KIF14,CEP85L,TXLNA,HAUS6,CCP110,KIF7,CYLD,CAMSAP3	3.84e-09	14	78	2
PMID:36779422	PMID	(2023) Interactomes of Glycogen Synthase Kinase-3 Isoforms.	AXIN1,LIMD1,DCP1B,SASS6,TP53BP2,CEP97,OFD1,CEP170,FGFR1OP	1.54e-06	9	25	2
PMID:32256142	PMID	(2020) Proximity mapping of the microtubule plus-end tracking protein SLAIN2 using the BioID approach.	CEP85,CEP131,TACC3,CEP97,OFD1,CEP170,CCP110,CEP192	0.00024	8	32	2
PMID:35159242	PMID	(2022) Estrogens-Origin of Centrosome Defects in Human Cancer?	CEP131,SASS6,PIBF1,CEP97,OFD1,CEP170,CEP350,CCP110,CEP192	0.00069	9	60	2
PMID:35411088	PMID	(2022) Aggresome assembly at the centrosome is driven by CP110-CEP97-CEP290 and centriolar satellites.	CEP131,SASS6,PIBF1,CEP97,OFD1,HAUS6,CCP110,CEP192	0.00069	8	39	2
PMID:34571009	PMID	(2021) Cytokine exposure mediates transcriptional activation of the orphan nuclear receptor Nur77 in hematopoietic cells.	NFKB1,CEP131,LRRK2,SIK2,CEP97,ANKHD1,CEP170,CEP350,GIGYF2,CEP192	0.00069	10	89	2
PMID:28741966	PMID	(2017) The connections of Wnt pathway components with cell cycle and centrosome: side effects or a hidden logic?	DVL2,APC,AXIN1,DVL3,CEP97,OFD1,DVL1,CCP110,CEP192	0.00069	9	63	2
PMID:26638075	PMID	(2015) A Dynamic Protein Interaction Landscape of the Human Centrosome-Cilium Interface.	DVL2,CEP131,LUZP1,PIBF1,MAP7D3,CEP97,OFD1,CEP350,HAUS6,CCP110	0.00069	10	90	2
PMID:20861314	PMID	(2010) Daughter centriole elongation is controlled by proteolysis.	SASS6,CEP97,CEP170,FGFR1OP,CEP350,CCP110	0.00085	6	13	2
PMID:25995375	PMID	(2015) P-body assembly requires DDX6 repression complexes rather than decay or Ataxin22L complexes.	FXR2,CASC3,DCP1B,FXR1,FMR1,EIF4ENIF1,GIGYF2,MOV10	0.00091	8	46	2
PMID:30168418	PMID	(2018) PPP1R35 is a novel centrosomal protein that regulates centriole length in concert with the microcephaly protein RTTN.	CEP85,CEP131,SASS6,CEP97,OFD1,CCP110,CEP192	0.00097	7	28	2
PMID:21712546	PMID	(2011) Quantitative phosphoproteomics identifies substrates and functional modules of Aurora and Polo-like kinase activities in mitotic cells.	HAUS8,TACC3,KNL1,CEP97,CEP170,FGFR1OP,KIF14,HAUS6,CEP192	0.00099	9	72	2
PMID:33525513	PMID	(2021) Extrinsic Regulators of mRNA Translation in Developing Brain: Story of WNTs.	FXR2,AXIN1,DVL3,SAMD4B,FXR1,FMR1,DVL1,EIF4ENIF1	0.0012	8	50	2
PMID:34241634	PMID	(2021) A ciliopathy complex builds distal appendages to initiate ciliogenesis.	CEP131,PIBF1,CEP97,OFD1,CEP170,FGFR1OP,CCP110	0.0012	7	30	2
PMID:32503249	PMID	(2020) A Proximity Mapping Journey into the Biology of the Mammalian CentrosomeCilium Complex.	DVL2,CEP85,SASS6,LUZP1,CEP97,CEP170,CCP110,CEP192	0.0019	8	54	2
PMID:35053604	PMID	(2022) Keep Calm and Carry on with Extra Centrosomes.	SASS6,PIBF1,SKA3,TACC3,CEP97,CEP170,CEP350,HAUS6,CCP110,CEP192	0.0022	10	114	2
PMID:36315013	PMID	(2022) The central scaffold protein CEP350 coordinates centriole length, stability, and maturation.	SASS6,CEP97,OFD1,FGFR1OP,CEP350,CCP110,CEP192	0.0024	7	35	2
PMID:33718363	PMID	(2021) Primary Cilia Formation Does Not Rely on WNTbeta-Catenin Signaling.	DVL2,APC,AXIN1,CEP97,DVL1,CCP110	0.0035	6	20	2
PMID:27378279	PMID	(2016) The effect of early life status epilepticus on ultrasonic vocalizations in mice.	DVL2,FXR2,AXIN1,DVL3,FXR1,FMR1	0.0053	6	22	2
PMID:35758262	PMID	(2022) Global cellular response to chemical perturbation of PLK4 activity and abnormal centrosome number.	CEP85,SASS6,PIBF1,CEP97,CEP350,CCP110,CEP192	0.0064	7	42	2
PMID:34571916	PMID	(2021) The Transformation of the Centrosome into the Basal Body: Similarities and Dissimilarities between Somatic and Male Germ Cells and Their Relevance for Male Fertility.	SASS6,CEP97,OFD1,CEP170,FGFR1OP,CEP350,CCP110,CEP192	0.0086	8	70	2
PMID:29128368	PMID	(2018) A look into centrosome abnormalities in colon cancer cells, how they arise and how they might be targeted therapeutically.	NFKB1,APC,AXIN1,SASS6,TACC3,CEP192	0.0089	6	25	2
PMID:34019079	PMID	(2021) CAMSAPs organize an acentrosomal microtubule network from basal varicosities in radial glial cells.	CAMSAP2,FXR2,FXR1,FMR1,CAMSAP1,CAMSAP3	0.0153	6	28	2
PMID:32129703	PMID	(2020) Phosphorylation of multiple proteins involved in ciliogenesis by Tau Tubulin kinase 2.	DVL2,DVL3,CEP97,CEP350,DVL1,CCP110	0.0153	6	28	2
PMID:37895195	PMID	(2023) LRP5, Bone Mass Polymorphisms and Skeletal Disorders.	DVL2,APC,AXIN1,DVL3,DVL1	0.0158	5	13	2
PMID:36674791	PMID	(2023) Proximity Mapping of CCP6 Reveals Its Association with Centrosome Organization and Cilium Assembly.	CEP131,PIBF1,OFD1,CEP350,CCP110,KIF7,CEP192	0.0184	7	52	2
PMID:24244223	PMID	(2013) Intrinsic Disorder in the Kinesin Superfamily.	KIF1C,KIF15,CEP97,KIFBP,KIF14,CCP110,KIF7,KIF16B	0.019	8	81	2
PMID:31249032	PMID	(2019) A liquid-like spindle domain promotes acentrosomal spindle assembly in mammalian oocytes.	SASS6,TACC3,CEP170,HAUS6,CCP110,CAMSAP3,CEP192	0.0192	7	53	2
PMID:25731748	PMID	(2015) Enhanced corticosteroid signaling alters synaptic plasticity in the dentate gyrus in mice lacking the fragile X mental retardation protein.	NR3C1,FXR2,FXR1,FMR1	0.0192	4	4	2
PMID:23351924	PMID	(2012) Cilia, Wnt signaling, and the cytoskeleton.	DVL2,AXIN1,CEP97,OFD1,CEP170,DVL1,CCP110	0.0192	7	53	2
PMID:31191636	PMID	(2019) GSK-3beta at the Intersection of Neuronal Plasticity and Neurodegeneration.	NR3C1,FXR2,AXIN1,FXR1,FMR1,DVL1	0.0193	6	31	2
PMID:31295970	PMID	(2019) The Centrosome and the Primary Cilium: The Yin and Yang of a Hybrid Organelle.	CAMSAP2,SASS6,CIP2A,KIF15,CAMSAP1,CAMSAP3,CEP192	0.0193	7	54	2
PMID:35646931	PMID	(2022) Pathophysiology of Primary Cilia: Signaling and Proteostasis Regulation.	DVL2,CEP131,NBR1,OFD1,CCP110,SQSTM1,KIF7,AKAP1	0.0252	8	87	2
PMID:27484406	PMID	(2017) Regulation of centriolar satellite integrity and its physiology.	CEP131,SASS6,PIBF1,MAP7D3,OFD1,CEP350,CCP110	0.0252	7	57	2
PMID:22011079	PMID	(2012) Triple SILAC to determine stimulus specific interactions in the Wnt pathway.	DVL2,APC,AXIN1,DVL3,CEP170,DVL1	0.0252	6	33	2
PMID:22252550	PMID	(2012) ABL1 regulates spindle orientation in adherent cells and mammalian skin.	DVL2,CRK,BCR,DVL3,DVL1	0.0252	5	16	2
PMID:20064372	PMID	(2009) A physical and regulatory map of host-influenza interactions reveals pathways in H1N1 infection.	DVL2,NFKB1,FXR2,DVL3,TRIM25,FMR1,TTC12	0.0252	7	57	2
PMID:23300604	PMID	(2012) Transcriptional program of ciliated epithelial cells reveals new cilium and centrosome components and links to human disease.	SASS6,OFD1,CEP170,CCP110,TTC12,CEP192	0.0346	6	36	2
PMID:36342472	PMID	(2022) Dishevelled phase separation promotes Wnt signalosome assembly and destruction complex disassembly.	DVL2,APC,AXIN1,DVL3,DVL1	0.0387	5	18	2
PMID:11018055	PMID	(2000) Dishevelled-1 regulates microtubule stability: a new function mediated by glycogen synthase kinase-3beta.	DVL2,APC,AXIN1,DVL3,DVL1	0.0387	5	18	2
PMID:23213374	PMID	(2012) 3D-structured illumination microscopy provides novel insight into architecture of human centrosomes.	SASS6,CEP170,CEP350,CCP110,CEP192	0.0462	5	19	2
HSA-2565942	RCTM	Regulation of PLK1 Activity at G2/M Transition	HAUS8,CEP131,OFD1,FGFR1OP,HAUS6,CCP110,CEP192	0.00086	7	87	2
HSA-380259	RCTM	Loss of Nlp from mitotic centrosomes	HAUS8,CEP131,OFD1,FGFR1OP,HAUS6,CCP110,CEP192	0.00086	7	69	2
HSA-380270	RCTM	Recruitment of mitotic centrosome proteins and complexes	HAUS8,CEP131,OFD1,FGFR1OP,HAUS6,CCP110,CEP192	0.00086	7	80	2
HSA-380320	RCTM	Recruitment of NuMA to mitotic centrosomes	HAUS8,CEP131,OFD1,FGFR1OP,HAUS6,CCP110,CEP192	0.00086	7	93	2
HSA-4641262	RCTM	Disassembly of the destruction complex and recruitment of AXIN to the membrane	DVL2,APC,AXIN1,DVL3,DVL1	0.00086	5	31	2
HSA-5620912	RCTM	Anchoring of the basal body to the plasma membrane	HAUS8,CEP131,CEP97,OFD1,FGFR1OP,HAUS6,CCP110,CEP192	0.00086	8	97	2
HSA-68877	RCTM	Mitotic Prometaphase	HAUS8,CEP131,ERCC6L,KNL1,OFD1,FGFR1OP,ZWINT,HAUS6,CCP110,CEP192	0.00086	10	201	2
HSA-8854518	RCTM	AURKA Activation by TPX2	HAUS8,CEP131,OFD1,FGFR1OP,HAUS6,CCP110,CEP192	0.00086	7	72	2
HSA-1852241	RCTM	Organelle biogenesis and maintenance	HAUS8,TGS1,IFT46,CEP131,CEP97,OFD1,GABPA,FGFR1OP,HAUS6,CCP110,CEP192	0.00088	11	293	2
HSA-5617833	RCTM	Cilium Assembly	HAUS8,IFT46,CEP131,CEP97,OFD1,FGFR1OP,HAUS6,CCP110,CEP192	0.0016	9	200	2
HSA-5368598	RCTM	Negative regulation of TCF-dependent signaling by DVL-interacting proteins	DVL2,DVL3,DVL1	0.0025	3	5	2
HSA-201688	RCTM	WNT mediated activation of DVL	DVL2,DVL3,DVL1	0.0067	3	8	2
HSA-9673324	RCTM	WNT5:FZD7-mediated leishmania damping	DVL2,DVL3,DVL1	0.0168	3	12	2
HSA-209560	RCTM	NF-kB is activated and signals survival	NFKB1,IRAK1,SQSTM1	0.0182	3	13	2
HSA-9768759	RCTM	Regulation of NPAS4 gene expression	NR3C1,MOV10,TNRC6B	0.0182	3	13	2
HSA-5663220	RCTM	RHO GTPases Activate Formins	DVL2,DVL3,ERCC6L,KNL1,ZWINT,DVL1	0.0358	6	139	2
HSA-3858494	RCTM	Beta-catenin independent WNT signaling	DVL2,DVL3,MAP3K7,DVL1,MOV10,TNRC6B	0.038	6	143	2
HSA-194315	RCTM	Signaling by Rho GTPases	DVL2,BCR,TMOD3,DVL3,ERCC6L,KNL1,CEP97,KIF14,SLK,ZWINT,DVL1,CCP110,GIT1	0.0418	13	672	2
HSA-168643	RCTM	Nucleotide-binding domain, leucine rich repeat containing receptor (NLR) signaling pathways	NFKB1,MAP3K7,IRAK1,CYLD	0.0476	4	55	2
HSA-5688426	RCTM	Deubiquitination	APC,AXIN1,VCPIP1,TRIM25,MAP3K7,CCP110,CYLD,FKBP8	0.0476	8	280	2
WP363	WikiPathways	Wnt signaling pathway	DVL2,APC,AXIN1,DVL3,MAP3K7,DVL1	0.0013	6	51	2
WP399	WikiPathways	Wnt signaling pathway and pluripotency	DVL2,APC,AXIN1,LRRK2,DVL3,MAP3K7,DVL1	0.0022	7	100	2
WP4536	WikiPathways	Genes related to primary cilium development (based on CRISPR)	IFT46,SASS6,PIBF1,CEP97,OFD1,FGFR1OP,CEP192	0.0022	7	103	2
WP710	WikiPathways	DNA damage response (only ATM dependent)	DVL2,NFKB1,APC,AXIN1,DVL3,MAP3K7,DVL1	0.0022	7	109	2
WP4656	WikiPathways	Joubert syndrome	DVL3,PIBF1,CEP97,OFD1,DVL1,CCP110	0.0023	6	76	2
WP262	WikiPathways	Ebstein-Barr virus LMP1 signaling	NFKB1,PDLIM7,MAP3K7,IRAK1	0.0033	4	23	2
WP4258	WikiPathways	lncRNA in canonical Wnt signaling and colorectal cancer	DVL2,APC,AXIN1,DVL3,MAP3K7,DVL1	0.0047	6	93	2
WP3656	WikiPathways	Interleukin-1 induced activation of NF-kB	NFKB1,IRAK1,SQSTM1	0.0068	3	10	2
WP3888	WikiPathways	VEGFA-VEGFR2 signaling	NFKB1,FXR2,DHX29,FHOD1,TRIP4,CRK,TMOD3,GIGYF2,MOV10,SYNJ1,SRP54	0.0107	11	428	2
WP428	WikiPathways	Wnt signaling	DVL2,APC,AXIN1,DVL3,MAP3K7,DVL1	0.0107	6	114	2
WP3664	WikiPathways	Regulation of Wnt / B-catenin signaling by small molecule compounds	DVL2,APC,AXIN1	0.0192	3	17	2
WP4336	WikiPathways	ncRNAs involved in Wnt signaling in hepatocellular carcinoma	DVL2,APC,AXIN1,DVL3,DVL1	0.0192	5	85	2
WP2059	WikiPathways	Alzheimers disease and miRNA effects	DVL2,NFKB1,APC,AXIN1,DVL3,ATG2B,DVL1,APBB1	0.0202	8	260	2
WP5124	WikiPathways	Alzheimers disease	DVL2,NFKB1,APC,AXIN1,DVL3,ATG2B,DVL1,APBB1	0.0202	8	260	2
WP195	WikiPathways	IL-1 signaling pathway	NFKB1,MAP3K7,IRAK1,SQSTM1	0.029	4	55	2
WP2064	WikiPathways	Neural crest differentiation	DVL2,NFKB1,AXIN1,DVL3,DVL1	0.029	5	100	2
WP4352	WikiPathways	Ciliary landscape	NFKB1,APC,EHBP1,IFT46,DVL3,CEP97,CEP170	0.029	7	214	2
WP3865	WikiPathways	Novel intracellular components of RIG-I-like receptor pathway	NFKB1,TRIM25,MAP3K7,CYLD	0.031	4	59	2
WP2361	WikiPathways	Gastric cancer network 1	APC,KIF15,CEP192	0.0416	3	28	2
WP3851	WikiPathways	TLR4 signaling and tolerance	NFKB1,MAP3K7,IRAK1	0.0416	3	28	2
WP3931	WikiPathways	Embryonic stem cell pluripotency pathways	DVL2,APC,AXIN1,DVL3,DVL1	0.0416	5	116	2
CL:25990	NetworkNeighborAL	Centrosome maturation, and Centriole	HAUS8,CEP131,SASS6,PIBF1,CEP97,CEP170,FGFR1OP,CEP350,HAUS6,CCP110,CEP192	2.96e-07	11	93	2
CL:25993	NetworkNeighborAL	Anchoring of the basal body to the plasma membrane, and Centriolar subdistal appendage	HAUS8,CEP131,SASS6,PIBF1,CEP97,CEP170,HAUS6,CCP110,CEP192	1.46e-06	9	61	2
CL:25994	NetworkNeighborAL	Mixed, incl. Centriole replication, and Centriolar subdistal appendage	CEP131,SASS6,PIBF1,CEP97,CEP170,CCP110,CEP192	6.13e-05	7	49	2
CL:2921	NetworkNeighborAL	Mixed, incl. Endoribonuclease complex, and Deadenylation-dependent mRNA decay	FXR2,DCP1B,SAMD4B,FXR1,FMR1,EIF4ENIF1,MOV10,TNRC6B	0.0012	8	118	2
CL:25995	NetworkNeighborAL	Mixed, incl. Centriole replication, and Centriolar subdistal appendage	SASS6,CEP97,CEP170,CCP110,CEP192	0.0065	5	40	2
CL:26209	NetworkNeighborAL	Mixed, incl. Golgi-to-ER retrograde transport, and Cytoplasmic dynein complex	CAMSAP2,KIF1C,KIF15,TACC3,KIFBP,CAMSAP1,KIF16B,CAMSAP3	0.0065	8	157	2
CL:3029	NetworkNeighborAL	Agenet domain, and Cytoplasmic FMR1-interacting	FXR2,FXR1,FMR1	0.0071	3	5	2
CL:2922	NetworkNeighborAL	Deadenylation-dependent mRNA decay, and Cytoplasmic stress granule	FXR2,DCP1B,SAMD4B,FXR1,FMR1,EIF4ENIF1	0.0079	6	80	2
CL:26506	NetworkNeighborAL	CKK domain, and Zonula adherens maintenance	CAMSAP2,CAMSAP1,CAMSAP3	0.008	3	6	2
CL:26472	NetworkNeighborAL	Mixed, incl. Microtubule end, and TACC family	CAMSAP2,TACC3,CAMSAP1,CAMSAP3	0.0088	4	23	2
CL:25996	NetworkNeighborAL	Mixed, incl. Centriole replication, and Ciliary rootlet component, centrosome cohesion	SASS6,CEP97,CCP110,CEP192	0.011	4	25	2
CL:26216	NetworkNeighborAL	Kinesin complex	KIF1C,KIF15,KIFBP,KIF16B	0.0135	4	27	2
CL:21174	NetworkNeighborAL	PET prickle, and Dishevelled family	DVL2,DVL3,DVL1	0.02	3	10	2
CL:6597	NetworkNeighborAL	Mixed, incl. Amplification of signal from the kinetochores, and Mitotic sister chromatid segregation	SKA3,ERCC6L,KNL1,KIF14,TTK,ZWINT	0.0393	6	121	2

### Sheet: C
(C) over-representation analysis of protein clusters defined via RMSD clustering of AF-multimer predicted complexes
term	category	description	preferred_names	fdr	cluster
KW-0597	Keyword	Phosphoprotein	DVL2,MAP4K5,ST13,TXNL1,YKT6,NFKB1,NR3C1,CAMSAP2,NEK9,FXR2,DHX29,RBSN,PPFIA1,IPO8,FHOD1,USP14,CSNK1A1,ANAPC5,TRIP4,PIK3C3,WDR59,AXIN1,STRN,KIF1B,EHBP1,IFT46,CASC3,GPN1,XRN1,PXN,CGN,SETDB1,LIMD1,ABLIM1,USP15,DCP1B,OBI1,SASS6,FANCD2,WIPI2,ANXA5,RAPGEF6,NCAPH2,CRK,TBC1D2B,XPO6,BCR,SIK2,VPS50,VCPIP1,SH3PXD2B,ZNF622,NUP93,GRK2,MLXIP,DVL3,SAMD4B,WASHC5,MAP7D3,FARSA,KIF1C,KIF15,FAM193A,AP3S1,TACC3,CLASP2,CSTF2T,ERCC6L,AGTPBP1,TP53BP2,CEP97,GABPA,PDLIM7,TJP1,ACSL3,STRN3,FXR1,CD2AP,ANKS1A,ERC1,CEP170,AFDN,NAV1,KIF14,HBS1L,MAP3K7,SLK,TTK,GBF1,FMR1,LRRC40,HOOK1,BTF3L4,PHKA1,SRPK1,CCDC22,STK24,DVL1,CCDC85C,BTF3,POLR2B,STRN4,SNX9,MON2,KIF7,GIT1,DDHD2,EIF4G3,KIF16B,GIGYF2,CSTF2,CYLD,TNRC6B,DNAJC7,SYNJ1,MID1,RNF10,CAMSAP3,PUS7,NSFL1C,EIF3M,GGA3,TJP2,TUBGCP2,ZNF598,UNK,NMT1,BCAS3,FKBP8,APBB1,AKAP1,VPS11,SCYL2,AP3D1	4.84e-34	Unlocked
KW-0963	Keyword	Cytoplasm	DVL2,MAP4K5,ST13,TXNL1,YKT6,NFKB1,ZPR1,NR3C1,CAMSAP2,NEK9,FXR2,DHX29,PPFIA1,IPO8,FHOD1,USP14,CSNK1A1,TRIP4,AXIN1,STRN,KIF1B,EHBP1,IFT46,CASC3,GPN1,XRN1,PXN,SETDB1,LIMD1,ABLIM1,USP15,DCP1B,SASS6,RAPGEF6,CRK,XPO6,SIK2,SH3PXD2B,ZNF622,GRK2,MLXIP,SNAP47,DVL3,SAMD4B,WASHC5,MAP7D3,FARSA,KIF1C,KIF15,TACC3,CLASP2,AGTPBP1,TP53BP2,CEP97,PRMT7,PDLIM7,STRN3,FXR1,CD2AP,ANKS1A,ERC1,IPO9,CEP170,NAV1,KIF14,UCHL5,MAP3K7,SLK,GBF1,FMR1,HOOK1,SRPK1,STK24,DVL1,BTF3,STRN4,SNX9,KIF7,GIT1,DDHD2,KIF16B,PSMC2,CYLD,TNRC6B,DNAJC7,SYNJ1,MID1,RNF10,CAMSAP3,NSFL1C,EIF3M,TUBGCP2,SRP54,UNK,NMT1,BCAS3,APBB1,SCYL2,AP3D1	4.1e-23	Unlocked
GO:0005829	Component	Cytosol	DVL2,ST13,TXNL1,YKT6,NFKB1,NR3C1,CAMSAP2,NEK9,FXR2,DHX29,RBSN,PPFIA1,IPO8,FHOD1,USP14,CSNK1A1,ANAPC5,TRIP4,PIK3C3,AXIN1,STRN,EHBP1,CASC3,GPN1,XRN1,PXN,LIMD1,USP15,DCP1B,FANCD2,WIPI2,ANXA5,RAPGEF6,CRK,TBC1D2B,XPO6,BCR,VPS50,ZNF622,NUP93,GRK2,DVL3,SAMD4B,WASHC5,FARSA,KIF15,TACC3,CLASP2,ERCC6L,AGTPBP1,TP53BP2,CEP97,PRMT7,PDLIM7,TJP1,FXR1,ANKS1A,ERC1,IPO9,CEP170,AFDN,KIF14,UCHL5,HBS1L,MAP3K7,SLK,GBF1,FMR1,OCRL,HOOK1,PHKA1,SRPK1,CCDC22,STK24,DVL1,BTF3,HCCS,SNX9,MON2,GIT1,DDHD2,EIF4G3,KIF16B,GIGYF2,PSMC2,CYLD,TNRC6B,DNAJC7,SYNJ1,MID1,NSFL1C,EIF3M,TJP2,TUBGCP2,SRP54,ZNF598,NMT1,FKBP8,AKAP1	4.85e-20	Unlocked
GOCC:0005829	COMPARTMENTS	Cytosol	DVL2,ST13,TXNL1,YKT6,NFKB1,NR3C1,CAMSAP2,NEK9,FXR2,DHX29,PPFIA1,FHOD1,USP14,CSNK1A1,ANAPC5,PIK3C3,AXIN1,STRN,EHBP1,XRN1,PXN,LIMD1,USP15,DCP1B,WIPI2,ANXA5,RAPGEF6,CRK,TBC1D2B,XPO6,BCR,GRK2,DVL3,SAMD4B,FARSA,KIF15,TACC3,CLASP2,TP53BP2,CEP97,PRMT7,PDLIM7,TJP1,FXR1,ANKS1A,ERC1,CEP170,AFDN,KIF14,UCHL5,HBS1L,MAP3K7,SLK,FMR1,OCRL,SRPK1,CCDC22,STK24,BTF3,SNX9,GIT1,DDHD2,EIF4G3,GIGYF2,PSMC2,CYLD,DNAJC7,SYNJ1,EIF3M,TJP2,TUBGCP2,SRP54,ZNF598,NMT1,FKBP8	5.57e-20	Unlocked
GOCC:0005737	COMPARTMENTS	Cytoplasm	DVL2,MAP4K5,ST13,TXNL1,YKT6,NFKB1,ZPR1,NR3C1,CAMSAP2,NEK9,FXR2,DHX29,RBSN,PPFIA1,FHOD1,USP14,CSNK1A1,ANAPC5,TRIP4,PIK3C3,WDR59,AXIN1,STRN,KIF1B,EHBP1,XRN1,PXN,SETDB1,LIMD1,USP15,DCP1B,SASS6,FANCD2,WIPI2,ANXA5,RAPGEF6,CRK,TBC1D2B,XPO6,BCR,SIK2,VPS50,VCPIP1,GRK2,SNAP47,DVL3,SAMD4B,WASHC5,FARSA,KIF1C,KIF15,AP3S1,TACC3,CLASP2,AGTPBP1,TP53BP2,SNX18,CEP97,PRMT7,PDLIM7,TJP1,ACSL3,STRN3,FXR1,ANKS1A,ERC1,IPO9,CEP170,AFDN,KIF14,UCHL5,HBS1L,MAP3K7,SLK,TTK,GBF1,FMR1,OCRL,HOOK1,PHKA1,SRPK1,CCDC22,STK24,DVL1,BTF3,HCCS,SNX9,MON2,GIT1,DDHD2,EIF4G3,KIF16B,GIGYF2,PSMC2,CYLD,TNRC6B,DNAJC7,SYNJ1,RNF10,CAMSAP3,NSFL1C,EIF3M,GGA3,TJP2,TUBGCP2,SRP54,ZNF598,NMT1,BCAS3,FKBP8,APBB1,AKAP1,VPS11,AP3D1	1.12e-15	Unlocked
GOCC:0005622	COMPARTMENTS	Intracellular	DVL2,MAP4K5,ST13,TXNL1,YKT6,NFKB1,ZPR1,NR3C1,CAMSAP2,NEK9,FXR2,DHX29,RBSN,PPFIA1,IPO8,FHOD1,USP14,CSNK1A1,ANAPC5,TRIP4,PIK3C3,WDR59,AXIN1,STRN,KIF1B,EHBP1,IFT46,CASC3,XRN1,PXN,SETDB1,LIMD1,ABLIM1,USP15,DCP1B,OBI1,SASS6,FANCD2,WIPI2,ANXA5,RAPGEF6,NCAPH2,CRK,TBC1D2B,XPO6,BCR,SIK2,VPS50,VCPIP1,SH3PXD2B,ZNF622,NUP93,GRK2,SNAP47,DVL3,SAMD4B,WASHC5,FARSA,KIF1C,KIF15,AP3S1,TACC3,CLASP2,CSTF2T,ERCC6L,AGTPBP1,TP53BP2,SNX18,CEP97,PRMT7,GABPA,PDLIM7,TJP1,ACSL3,STRN3,FXR1,CD2AP,ANKS1A,ERC1,IPO9,CEP170,AFDN,KIF14,UCHL5,HBS1L,MAP3K7,SLK,TTK,GBF1,FMR1,OCRL,HOOK1,PHKA1,SRPK1,CCDC22,STK24,DVL1,BTF3,HCCS,POLR2B,SNX9,MON2,KIF7,GIT1,DDHD2,EIF4G3,KIF16B,GIGYF2,CSTF2,PSMC2,CYLD,TNRC6B,DNAJC7,SYNJ1,MID1,RNF10,CAMSAP3,PUS7,NSFL1C,EIF3M,GGA3,TJP2,TUBGCP2,SRP54,ZNF598,UNK,NMT1,BCAS3,FKBP8,APBB1,AKAP1,VPS11,AP3D1	6.49e-15	Unlocked
GO:0005737	Component	Cytoplasm	DVL2,MAP4K5,ST13,TXNL1,YKT6,NFKB1,ZPR1,NR3C1,CAMSAP2,NEK9,FXR2,DHX29,RBSN,PPFIA1,IPO8,FHOD1,USP14,CSNK1A1,ANAPC5,TRIP4,PIK3C3,WDR59,AXIN1,STRN,KIF1B,EHBP1,IFT46,CASC3,GPN1,XRN1,PXN,SETDB1,LIMD1,ABLIM1,USP15,DCP1B,SASS6,FANCD2,WIPI2,ANXA5,RAPGEF6,CRK,TBC1D2B,XPO6,BCR,SIK2,VPS50,VCPIP1,SH3PXD2B,ZNF622,NUP93,GRK2,MLXIP,SNAP47,DVL3,SAMD4B,WASHC5,MAP7D3,FARSA,KIF1C,KIF15,AP3S1,TACC3,CLASP2,ERCC6L,AGTPBP1,TP53BP2,SNX18,CEP97,PRMT7,PDLIM7,TJP1,ACSL3,STRN3,FXR1,CD2AP,ANKS1A,ERC1,IPO9,CEP170,AFDN,NAV1,KIF14,UCHL5,HBS1L,MAP3K7,SLK,TTK,GBF1,FMR1,LRRC40,OCRL,HOOK1,PHKA1,SRPK1,CCDC22,STK24,DVL1,BTF3,HCCS,STRN4,SNX9,MON2,KIF7,GIT1,DDHD2,EIF4G3,KIF16B,GIGYF2,PSMC2,CYLD,TNRC6B,DNAJC7,SYNJ1,MID1,RNF10,CAMSAP3,NSFL1C,EIF3M,GGA3,TJP2,TUBGCP2,SRP54,ZNF598,UNK,NMT1,BCAS3,FKBP8,APBB1,AKAP1,VPS11,SCYL2,AP3D1	1.52e-12	Unlocked
KW-0597	Keyword	Phosphoprotein	ZC3HAV1,SYMPK,CEP85,HAUS8,TGS1,CEP131,DENR,WASHC2A,WDCP,CIP2A,SH3D19,LUZP1,TMOD3,SKA3,TRIM25,PLEKHO2,PRMT3,TNRC6C,CCDC18,NBR1,OFD1,KIAA1671,KIFBP,FGFR1OP,TRMT1L,CEP85L,TTF2,IRAK1,TXLNA,HAUS6,CCP110,CAMSAP1,SQSTM1,HMMR,EIF4ENIF1,DIAPH3,MOV10,AARSD1,IFT74,TTC12,PALLD,GPRASP2,MRTFB	6.58e-11	Locked
GO:0043232	Component	Intracellular non-membrane-bounded organelle	NFKB1,ZPR1,NR3C1,CAMSAP2,FXR2,DHX29,FHOD1,CSNK1A1,ANAPC5,TRIP4,PIK3C3,AXIN1,KIF1B,EHBP1,IFT46,CASC3,XRN1,PXN,CGN,SETDB1,LIMD1,ABLIM1,DCP1B,OBI1,SASS6,FANCD2,RAPGEF6,NCAPH2,CRK,XPO6,SH3PXD2B,ZNF622,NUP93,MLXIP,DVL3,SAMD4B,MAP7D3,KIF1C,KIF15,TACC3,CLASP2,ERCC6L,AGTPBP1,CEP97,PRMT7,GABPA,PDLIM7,TJP1,ACSL3,FXR1,CD2AP,ERC1,CEP170,NAV1,KIF14,UCHL5,TTK,GBF1,FMR1,HOOK1,SRPK1,STK24,DVL1,BTF3,SNX9,KIF7,GIT1,DDHD2,KIF16B,GIGYF2,PSMC2,CYLD,TNRC6B,DNAJC7,SYNJ1,MID1,CAMSAP3,NSFL1C,TUBGCP2,BCAS3,VPS11	1.38e-10	Unlocked
BTO:0000083	TISSUES	Female reproductive system	MAP4K5,ST13,NFKB1,NR3C1,CAMSAP2,DHX29,RBSN,IPO8,USP14,CSNK1A1,ANAPC5,PIK3C3,WDR59,KIF1B,EHBP1,IFT46,CASC3,GPN1,XRN1,PXN,SETDB1,ABLIM1,USP15,DCP1B,OBI1,WIPI2,ANXA5,NCAPH2,CRK,XPO6,VPS50,ZNF622,NUP93,GRK2,SNAP47,DVL3,SAMD4B,MAP7D3,FARSA,KIF1C,KIF15,AP3S1,CLASP2,CSTF2T,AGTPBP1,TP53BP2,PRMT7,PDLIM7,TJP1,ACSL3,FXR1,CD2AP,IPO9,CEP170,AFDN,KIF14,UCHL5,HBS1L,MAP3K7,SLK,TTK,FMR1,LRRC40,OCRL,HOOK1,SRPK1,BTF3,HCCS,POLR2B,STRN4,DDHD2,EIF4G3,GIGYF2,CSTF2,DCUN1D4,CYLD,SYNJ1,MID1,RNF10,NSFL1C,EIF3M,GGA3,TJP2,SRP54,UNK,BCAS3,FKBP8,APBB1,AKAP1,VPS11	1.39e-10	Unlocked
GO:0015630	Component	Microtubule cytoskeleton	NR3C1,CAMSAP2,CSNK1A1,ANAPC5,TRIP4,AXIN1,KIF1B,EHBP1,IFT46,PXN,SASS6,RAPGEF6,NUP93,MAP7D3,KIF1C,KIF15,TACC3,CLASP2,CEP97,CD2AP,ERC1,CEP170,NAV1,KIF14,TTK,HOOK1,DVL1,KIF7,GIT1,DDHD2,KIF16B,CYLD,SYNJ1,MID1,CAMSAP3,NSFL1C,TUBGCP2,BCAS3	4.57e-10	Unlocked
PMID:31304627	PMID	(2019) Spatial and proteomic profiling reveals centrosome-independent features of centriolar satellites.	CEP85,CEP131,PIBF1,CCDC18,OFD1,KIAA1671,CEP85L,TXLNA,HAUS6,CCP110,IFT74	4.76e-10	Locked
BTO:0000081	TISSUES	Reproductive system	MAP4K5,ST13,NFKB1,NR3C1,CAMSAP2,DHX29,RBSN,IPO8,FHOD1,USP14,CSNK1A1,ANAPC5,PIK3C3,WDR59,KIF1B,EHBP1,IFT46,CASC3,GPN1,XRN1,PXN,SETDB1,ABLIM1,USP15,DCP1B,OBI1,WIPI2,ANXA5,NCAPH2,CRK,XPO6,VPS50,ZNF622,NUP93,GRK2,SNAP47,DVL3,SAMD4B,MAP7D3,FARSA,KIF1C,KIF15,AP3S1,CLASP2,CSTF2T,AGTPBP1,TP53BP2,PRMT7,PDLIM7,TJP1,ACSL3,FXR1,CD2AP,IPO9,CEP170,AFDN,KIF14,UCHL5,HBS1L,MAP3K7,SLK,TTK,FMR1,LRRC40,OCRL,HOOK1,SRPK1,BTF3,HCCS,POLR2B,STRN4,DDHD2,EIF4G3,GIGYF2,CSTF2,DCUN1D4,CYLD,SYNJ1,MID1,RNF10,NSFL1C,EIF3M,GGA3,TJP2,SRP54,UNK,BCAS3,FKBP8,APBB1,AKAP1,VPS11	6.1e-10	Unlocked
GO:0005622	Component	Intracellular anatomical structure	DVL2,MAP4K5,ST13,TXNL1,YKT6,NFKB1,ZPR1,NR3C1,CAMSAP2,NEK9,FXR2,DHX29,RBSN,PPFIA1,IPO8,FHOD1,USP14,CSNK1A1,ANAPC5,TRIP4,PIK3C3,WDR59,AXIN1,STRN,KIF1B,EHBP1,IFT46,CASC3,GPN1,XRN1,PXN,CGN,SETDB1,LIMD1,ABLIM1,USP15,DCP1B,OBI1,SASS6,FANCD2,WIPI2,ANXA5,RAPGEF6,NCAPH2,CRK,TBC1D2B,XPO6,BCR,SIK2,VPS50,VCPIP1,SH3PXD2B,ZNF622,NUP93,GRK2,MLXIP,SNAP47,DVL3,SAMD4B,WASHC5,MAP7D3,FARSA,KIF1C,KIF15,AP3S1,TACC3,CLASP2,CSTF2T,ERCC6L,AGTPBP1,TP53BP2,SNX18,CEP97,PRMT7,GABPA,PDLIM7,TJP1,ACSL3,STRN3,FXR1,CD2AP,ANKS1A,ERC1,IPO9,CEP170,AFDN,NAV1,KIF14,UCHL5,HBS1L,MAP3K7,SLK,TTK,GBF1,FMR1,LRRC40,OCRL,HOOK1,PHKA1,SRPK1,CCDC22,STK24,DVL1,BTF3,HCCS,POLR2B,STRN4,SNX9,MON2,KIF7,GIT1,DDHD2,EIF4G3,KIF16B,GIGYF2,CSTF2,DCUN1D4,PSMC2,CYLD,TNRC6B,DNAJC7,SYNJ1,MID1,RNF10,CAMSAP3,PUS7,NSFL1C,EIF3M,GGA3,TJP2,TUBGCP2,SRP54,ZNF598,UNK,NMT1,BCAS3,FKBP8,APBB1,AKAP1,VPS11,SCYL2,AP3D1	1.12e-09	Unlocked
KW-0175	Keyword	Coiled coil	YKT6,CAMSAP2,NEK9,DHX29,RBSN,PPFIA1,FHOD1,STRN,KIF1B,EHBP1,CASC3,CGN,SETDB1,ABLIM1,OBI1,SASS6,TBC1D2B,VPS50,SNAP47,MAP7D3,KIF1C,KIF15,FAM193A,LRCH2,TACC3,STRN3,CD2AP,ERC1,CEP170,AFDN,NAV1,KIF14,SLK,HOOK1,CCDC22,CCDC85C,STRN4,KIF7,EIF4G3,KIF16B,TNRC6B,MID1,CAMSAP3,UNK,VPS11,SCYL2,AP3D1	2.09e-09	Unlocked
GO:0005856	Component	Cytoskeleton	NR3C1,CAMSAP2,FHOD1,CSNK1A1,ANAPC5,TRIP4,PIK3C3,AXIN1,KIF1B,EHBP1,IFT46,PXN,CGN,ABLIM1,SASS6,RAPGEF6,CRK,SH3PXD2B,NUP93,MAP7D3,KIF1C,KIF15,TACC3,CLASP2,CEP97,PDLIM7,TJP1,CD2AP,ERC1,CEP170,NAV1,KIF14,TTK,HOOK1,DVL1,SNX9,KIF7,GIT1,DDHD2,KIF16B,CYLD,DNAJC7,SYNJ1,MID1,CAMSAP3,NSFL1C,TUBGCP2,BCAS3,VPS11	4.53e-09	Unlocked
BTO:0003091	TISSUES	Urogenital system	MAP4K5,ST13,NFKB1,NR3C1,CAMSAP2,FXR2,DHX29,RBSN,IPO8,FHOD1,USP14,CSNK1A1,ANAPC5,PIK3C3,WDR59,KIF1B,EHBP1,IFT46,CASC3,GPN1,XRN1,PXN,SETDB1,ABLIM1,USP15,DCP1B,OBI1,WIPI2,ANXA5,NCAPH2,CRK,XPO6,VPS50,ZNF622,NUP93,GRK2,SNAP47,DVL3,SAMD4B,MAP7D3,FARSA,KIF1C,KIF15,AP3S1,CLASP2,CSTF2T,AGTPBP1,TP53BP2,PRMT7,PDLIM7,TJP1,ACSL3,FXR1,CD2AP,IPO9,CEP170,AFDN,KIF14,UCHL5,HBS1L,MAP3K7,SLK,TTK,GBF1,FMR1,LRRC40,OCRL,HOOK1,SRPK1,BTF3,HCCS,POLR2B,STRN4,SNX9,DDHD2,EIF4G3,GIGYF2,CSTF2,DCUN1D4,CYLD,SYNJ1,MID1,RNF10,NSFL1C,EIF3M,GGA3,TJP2,SRP54,UNK,BCAS3,FKBP8,APBB1,AKAP1,VPS11	5.43e-09	Unlocked
GO:0099080	Component	Supramolecular complex	CAMSAP2,FXR2,CSNK1A1,KIF1B,EHBP1,CASC3,XRN1,LIMD1,DCP1B,SAMD4B,KIF1C,KIF15,CLASP2,ERCC6L,PDLIM7,FXR1,CD2AP,CEP170,NAV1,KIF14,TTK,FMR1,HOOK1,DVL1,KIF7,KIF16B,GIGYF2,PSMC2,CYLD,TNRC6B,SYNJ1,MID1,CAMSAP3,TUBGCP2,BCAS3,VPS11	7.36e-09	Unlocked
BTO:0000000	TISSUES	Tissues, cell types and enzyme sources	DVL2,MAP4K5,ST13,TXNL1,YKT6,NFKB1,ZPR1,NR3C1,CAMSAP2,NEK9,FXR2,DHX29,RBSN,PPFIA1,IPO8,FHOD1,USP14,CSNK1A1,ANAPC5,TRIP4,PIK3C3,WDR59,AXIN1,STRN,KIF1B,EHBP1,IFT46,CASC3,GPN1,XRN1,PXN,CGN,SETDB1,LIMD1,ABLIM1,USP15,DCP1B,OBI1,SASS6,FANCD2,WIPI2,ANXA5,NCAPH2,CRK,TBC1D2B,XPO6,BCR,SIK2,VPS50,VCPIP1,SH3PXD2B,ZNF622,NUP93,GRK2,MLXIP,SNAP47,DVL3,SAMD4B,WASHC5,MAP7D3,FARSA,KIF1C,KIF15,AP3S1,TACC3,CLASP2,CSTF2T,AGTPBP1,TP53BP2,SNX18,CEP97,PRMT7,GABPA,PDLIM7,TJP1,C12orf29,ACSL3,STRN3,FXR1,CD2AP,ANKS1A,ERC1,IPO9,CEP170,AFDN,NAV1,KIF14,UCHL5,HBS1L,MAP3K7,SLK,TTK,GBF1,FMR1,LRRC40,OCRL,HOOK1,BTF3L4,PHKA1,SRPK1,CCDC22,DVL1,CCDC85C,BTF3,HCCS,POLR2B,STRN4,SNX9,MON2,KIF7,GIT1,DDHD2,EIF4G3,KIF16B,GIGYF2,CSTF2,DCUN1D4,PSMC2,CYLD,TNRC6B,DNAJC7,SYNJ1,MID1,RNF10,CAMSAP3,PUS7,NSFL1C,EIF3M,GGA3,TJP2,TUBGCP2,SRP54,ZNF598,UNK,NMT1,BCAS3,FKBP8,APBB1,AKAP1,VPS11,SCYL2,AP3D1	2.6e-08	Unlocked
GO:0007017	Process	Microtubule-based process	ZPR1,CAMSAP2,AXIN1,KIF1B,IFT46,CGN,SASS6,WASHC5,MAP7D3,KIF1C,KIF15,AP3S1,TACC3,CLASP2,AGTPBP1,NAV1,KIF14,SLK,TTK,HOOK1,DVL1,KIF7,KIF16B,MID1,CAMSAP3,NSFL1C,TUBGCP2,BCAS3,AP3D1	4.11e-08	Unlocked
BTO:0000042	TISSUES	Animal	DVL2,MAP4K5,ST13,TXNL1,YKT6,NFKB1,ZPR1,NR3C1,CAMSAP2,NEK9,FXR2,DHX29,RBSN,PPFIA1,IPO8,FHOD1,USP14,CSNK1A1,ANAPC5,TRIP4,PIK3C3,WDR59,AXIN1,STRN,KIF1B,EHBP1,IFT46,CASC3,GPN1,XRN1,PXN,CGN,SETDB1,LIMD1,ABLIM1,USP15,DCP1B,OBI1,SASS6,FANCD2,WIPI2,ANXA5,NCAPH2,CRK,TBC1D2B,XPO6,BCR,SIK2,VPS50,VCPIP1,SH3PXD2B,ZNF622,NUP93,GRK2,MLXIP,SNAP47,DVL3,SAMD4B,WASHC5,MAP7D3,FARSA,KIF1C,KIF15,AP3S1,TACC3,CLASP2,CSTF2T,AGTPBP1,TP53BP2,SNX18,CEP97,PRMT7,GABPA,PDLIM7,TJP1,C12orf29,ACSL3,STRN3,FXR1,CD2AP,ANKS1A,ERC1,IPO9,CEP170,AFDN,NAV1,KIF14,UCHL5,HBS1L,MAP3K7,SLK,TTK,GBF1,FMR1,LRRC40,OCRL,HOOK1,BTF3L4,PHKA1,SRPK1,CCDC22,DVL1,BTF3,HCCS,POLR2B,STRN4,SNX9,MON2,KIF7,GIT1,DDHD2,EIF4G3,KIF16B,GIGYF2,CSTF2,DCUN1D4,PSMC2,CYLD,TNRC6B,DNAJC7,SYNJ1,MID1,RNF10,CAMSAP3,PUS7,NSFL1C,EIF3M,GGA3,TJP2,TUBGCP2,SRP54,ZNF598,UNK,NMT1,BCAS3,FKBP8,APBB1,AKAP1,VPS11,SCYL2,AP3D1	9.91e-08	Unlocked
KW-0206	Keyword	Cytoskeleton	NR3C1,CAMSAP2,FHOD1,CSNK1A1,TRIP4,KIF1B,IFT46,PXN,ABLIM1,SASS6,MAP7D3,KIF1C,KIF15,TACC3,CLASP2,CEP97,PDLIM7,CD2AP,ERC1,CEP170,NAV1,KIF14,HOOK1,KIF7,KIF16B,CYLD,DNAJC7,MID1,CAMSAP3,NSFL1C,TUBGCP2,BCAS3	1.17e-07	Unlocked
BTO:0000142	TISSUES	Brain	ST13,TXNL1,YKT6,NFKB1,ZPR1,CAMSAP2,NEK9,FXR2,DHX29,RBSN,PPFIA1,USP14,CSNK1A1,ANAPC5,WDR59,KIF1B,EHBP1,IFT46,CASC3,PXN,ABLIM1,OBI1,ANXA5,NCAPH2,XPO6,BCR,VPS50,NUP93,MLXIP,SNAP47,DVL3,KIF1C,KIF15,AP3S1,CLASP2,CSTF2T,AGTPBP1,TP53BP2,PRMT7,PDLIM7,TJP1,ACSL3,FXR1,ERC1,IPO9,CEP170,AFDN,NAV1,HBS1L,GBF1,FMR1,OCRL,SRPK1,BTF3,POLR2B,MON2,GIT1,DDHD2,KIF16B,GIGYF2,DCUN1D4,PSMC2,CYLD,SYNJ1,MID1,RNF10,NSFL1C,EIF3M,GGA3,TJP2,TUBGCP2,UNK,NMT1,BCAS3,FKBP8,APBB1,AKAP1,SCYL2,AP3D1	1.77e-07	Unlocked
GO:0051641	Process	Cellular localization	DVL2,YKT6,RBSN,IPO8,FHOD1,PIK3C3,AXIN1,KIF1B,EHBP1,IFT46,CASC3,WIPI2,RAPGEF6,CRK,XPO6,BCR,VPS50,SH3PXD2B,NUP93,SNAP47,WASHC5,KIF1C,AP3S1,CLASP2,AGTPBP1,SNX18,TJP1,ERC1,IPO9,AFDN,KIF14,TTK,GBF1,HOOK1,CCDC22,DVL1,BTF3,SNX9,MON2,GIT1,KIF16B,SYNJ1,MID1,CAMSAP3,NSFL1C,GGA3,TJP2,SRP54,NMT1,VPS11,SCYL2,AP3D1	2.25e-07	Unlocked
BTO:0001484	TISSUES	Nervous system	ST13,TXNL1,YKT6,NFKB1,ZPR1,CAMSAP2,NEK9,FXR2,DHX29,RBSN,PPFIA1,USP14,CSNK1A1,ANAPC5,WDR59,KIF1B,EHBP1,IFT46,CASC3,PXN,ABLIM1,OBI1,ANXA5,NCAPH2,XPO6,BCR,VPS50,NUP93,GRK2,MLXIP,SNAP47,DVL3,KIF1C,KIF15,AP3S1,CLASP2,CSTF2T,AGTPBP1,TP53BP2,PRMT7,PDLIM7,TJP1,ACSL3,FXR1,ERC1,IPO9,CEP170,AFDN,NAV1,HBS1L,GBF1,FMR1,OCRL,SRPK1,BTF3,POLR2B,MON2,GIT1,DDHD2,EIF4G3,KIF16B,GIGYF2,DCUN1D4,PSMC2,CYLD,SYNJ1,MID1,RNF10,NSFL1C,EIF3M,GGA3,TJP2,TUBGCP2,UNK,NMT1,BCAS3,FKBP8,APBB1,AKAP1,SCYL2,AP3D1	2.3e-07	Unlocked
GO:0032991	Component	Protein-containing complex	TXNL1,YKT6,NFKB1,NR3C1,FXR2,DHX29,PPFIA1,USP14,CSNK1A1,ANAPC5,TRIP4,PIK3C3,WDR59,AXIN1,STRN,KIF1B,EHBP1,IFT46,CASC3,PXN,CGN,LIMD1,SASS6,FANCD2,WIPI2,NCAPH2,CRK,XPO6,BCR,VPS50,ZNF622,NUP93,SNAP47,WASHC5,FARSA,KIF1C,KIF15,AP3S1,CSTF2T,CEP97,PDLIM7,TJP1,STRN3,FXR1,CD2AP,ERC1,CEP170,AFDN,KIF14,UCHL5,MAP3K7,FMR1,HOOK1,PHKA1,DVL1,BTF3,POLR2B,STRN4,KIF7,EIF4G3,KIF16B,GIGYF2,CSTF2,DCUN1D4,PSMC2,SYNJ1,MID1,NSFL1C,EIF3M,GGA3,TUBGCP2,SRP54,UNK,FKBP8,VPS11,AP3D1	2.91e-07	Unlocked
GO:0042995	Component	Cell projection	YKT6,ZPR1,CAMSAP2,FXR2,PPFIA1,FHOD1,CSNK1A1,PIK3C3,STRN,KIF1B,IFT46,CASC3,XRN1,PXN,ABLIM1,BCR,SH3PXD2B,GRK2,SNAP47,KIF1C,AP3S1,CLASP2,AGTPBP1,PDLIM7,TJP1,STRN3,FXR1,CD2AP,ANKS1A,ERC1,CEP170,NAV1,FMR1,OCRL,DVL1,STRN4,SNX9,KIF7,GIT1,GIGYF2,CYLD,SYNJ1,CAMSAP3,APBB1,AP3D1	5.12e-07	Unlocked
GO:0005815	Component	Microtubule organizing center	NR3C1,CAMSAP2,CSNK1A1,TRIP4,EHBP1,IFT46,SASS6,RAPGEF6,NUP93,KIF15,TACC3,CLASP2,CEP97,CD2AP,ERC1,CEP170,HOOK1,KIF7,GIT1,DDHD2,CYLD,MID1,CAMSAP3,NSFL1C,TUBGCP2	6.4e-07	Unlocked
GO:0051649	Process	Establishment of localization in cell	YKT6,RBSN,IPO8,FHOD1,PIK3C3,AXIN1,KIF1B,IFT46,CASC3,XPO6,BCR,VPS50,NUP93,SNAP47,WASHC5,KIF1C,AP3S1,CLASP2,AGTPBP1,SNX18,ERC1,IPO9,KIF14,GBF1,HOOK1,CCDC22,DVL1,SNX9,MON2,GIT1,KIF16B,SYNJ1,CAMSAP3,NSFL1C,GGA3,SRP54,NMT1,VPS11,SCYL2,AP3D1	7.04e-07	Unlocked
GO:0120025	Component	Plasma membrane bounded cell projection	YKT6,ZPR1,CAMSAP2,FXR2,PPFIA1,FHOD1,CSNK1A1,PIK3C3,STRN,KIF1B,IFT46,CASC3,XRN1,PXN,ABLIM1,BCR,GRK2,SNAP47,KIF1C,AP3S1,CLASP2,AGTPBP1,PDLIM7,STRN3,FXR1,CD2AP,ANKS1A,ERC1,CEP170,NAV1,FMR1,OCRL,DVL1,STRN4,SNX9,KIF7,GIT1,GIGYF2,CYLD,SYNJ1,CAMSAP3,APBB1,AP3D1	1.04e-06	Unlocked
GOCC:0005813	COMPARTMENTS	Centrosome	CEP85,HAUS8,CEP131,PIBF1,SKA3,OFD1,FGFR1OP,CEP85L,HAUS6,CCP110,HMMR,TTC12	1.12e-06	Locked
GOCC:0099080	COMPARTMENTS	Supramolecular complex	SYMPK,HAUS8,TMOD3,SKA3,TRIM25,TNRC6C,NBR1,ZWINT,HAUS6,CAMSAP1,SQSTM1,EIF4ENIF1,DIAPH3,MOV10,PALLD	1.12e-06	Locked
BTO:0000522	TISSUES	Gland	DVL2,ST13,TXNL1,YKT6,NFKB1,ZPR1,NR3C1,NEK9,FXR2,DHX29,PPFIA1,IPO8,FHOD1,USP14,CSNK1A1,PIK3C3,WDR59,AXIN1,KIF1B,EHBP1,CASC3,GPN1,XRN1,PXN,CGN,SETDB1,ABLIM1,USP15,DCP1B,WIPI2,ANXA5,CRK,XPO6,BCR,SIK2,NUP93,GRK2,DVL3,SAMD4B,FARSA,KIF15,AP3S1,CSTF2T,PDLIM7,TJP1,ACSL3,FXR1,CD2AP,CEP170,AFDN,UCHL5,MAP3K7,TTK,GBF1,FMR1,OCRL,HOOK1,SRPK1,CCDC22,BTF3,HCCS,POLR2B,STRN4,SNX9,GIT1,DDHD2,EIF4G3,KIF16B,GIGYF2,CSTF2,PSMC2,CYLD,DNAJC7,MID1,RNF10,NSFL1C,EIF3M,GGA3,TJP2,TUBGCP2,SRP54,UNK,NMT1,BCAS3,FKBP8,AKAP1,AP3D1	1.32e-06	Unlocked
BTO:0001424	TISSUES	Uterus	NFKB1,NR3C1,ANAPC5,PIK3C3,EHBP1,SETDB1,ABLIM1,ANXA5,SNAP47,DVL3,SAMD4B,MAP7D3,TP53BP2,PRMT7,PDLIM7,TJP1,FXR1,CD2AP,KIF14,UCHL5,HBS1L,MAP3K7,OCRL,CYLD,EIF3M,UNK,BCAS3,APBB1,VPS11	1.32e-06	Unlocked
HSA-8854518	RCTM	AURKA Activation by TPX2	HAUS8,CEP131,OFD1,FGFR1OP,HAUS6,CCP110,HMMR	1.35e-06	Locked
KW-0653	Keyword	Protein transport	YKT6,RBSN,IPO8,EHBP1,XPO6,VPS50,NUP93,WASHC5,AP3S1,SNX18,ERC1,IPO9,GBF1,HOOK1,CCDC22,BTF3,SNX9,MON2,GGA3,VPS11,AP3D1	1.4e-06	Unlocked
GO:0043226	Component	Organelle	DVL2,ST13,TXNL1,YKT6,NFKB1,ZPR1,NR3C1,CAMSAP2,NEK9,FXR2,DHX29,RBSN,IPO8,FHOD1,USP14,CSNK1A1,ANAPC5,TRIP4,PIK3C3,WDR59,AXIN1,STRN,KIF1B,EHBP1,IFT46,CASC3,GPN1,XRN1,PXN,CGN,SETDB1,LIMD1,ABLIM1,USP15,DCP1B,OBI1,SASS6,FANCD2,WIPI2,ANXA5,RAPGEF6,NCAPH2,CRK,TBC1D2B,XPO6,BCR,SIK2,VPS50,VCPIP1,SH3PXD2B,ZNF622,NUP93,GRK2,MLXIP,SNAP47,DVL3,SAMD4B,WASHC5,MAP7D3,KIF1C,KIF15,AP3S1,TACC3,CLASP2,CSTF2T,ERCC6L,AGTPBP1,TP53BP2,SNX18,CEP97,PRMT7,GABPA,PDLIM7,TJP1,ACSL3,STRN3,FXR1,CD2AP,ANKS1A,ERC1,IPO9,CEP170,AFDN,NAV1,KIF14,UCHL5,HBS1L,MAP3K7,SLK,TTK,GBF1,FMR1,LRRC40,OCRL,HOOK1,SRPK1,CCDC22,STK24,DVL1,BTF3,HCCS,POLR2B,SNX9,MON2,KIF7,GIT1,DDHD2,KIF16B,GIGYF2,CSTF2,DCUN1D4,PSMC2,CYLD,TNRC6B,DNAJC7,SYNJ1,MID1,RNF10,CAMSAP3,PUS7,NSFL1C,GGA3,TJP2,TUBGCP2,SRP54,NMT1,BCAS3,FKBP8,APBB1,AKAP1,VPS11,SCYL2,AP3D1	1.89e-06	Unlocked
GO:0005874	Component	Microtubule	CAMSAP2,KIF1B,KIF1C,KIF15,CLASP2,CEP170,NAV1,KIF14,HOOK1,DVL1,KIF7,KIF16B,CYLD,SYNJ1,MID1,CAMSAP3,TUBGCP2,BCAS3	1.96e-06	Unlocked
GO:0005813	Component	Centrosome	CEP85,HAUS8,CEP131,PIBF1,SKA3,OFD1,FGFR1OP,CEP85L,HAUS6,CCP110,HMMR,IFT74,TTC12	2.13e-06	Locked
GOCC:0110165	COMPARTMENTS	Cellular anatomical entity	DVL2,MAP4K5,ST13,TXNL1,YKT6,NFKB1,ZPR1,NR3C1,CAMSAP2,NEK9,FXR2,DHX29,RBSN,PPFIA1,IPO8,FHOD1,USP14,CSNK1A1,ANAPC5,TRIP4,PIK3C3,WDR59,AXIN1,STRN,KIF1B,EHBP1,IFT46,CASC3,XRN1,PXN,CGN,SETDB1,LIMD1,ABLIM1,USP15,DCP1B,OBI1,SASS6,FANCD2,WIPI2,ANXA5,RAPGEF6,NCAPH2,CRK,TBC1D2B,XPO6,BCR,SIK2,VPS50,VCPIP1,SH3PXD2B,ZNF622,NUP93,GRK2,SNAP47,DVL3,SAMD4B,WASHC5,FARSA,KIF1C,KIF15,AP3S1,TACC3,CLASP2,CSTF2T,AGTPBP1,TP53BP2,SNX18,CEP97,PRMT7,GABPA,PDLIM7,TJP1,ACSL3,STRN3,FXR1,CD2AP,ANKS1A,ERC1,IPO9,CEP170,AFDN,NAV1,KIF14,UCHL5,HBS1L,MAP3K7,SLK,TTK,GBF1,FMR1,OCRL,HOOK1,PHKA1,SRPK1,CCDC22,STK24,DVL1,CCDC85C,BTF3,HCCS,POLR2B,SNX9,MON2,KIF7,GIT1,DDHD2,EIF4G3,KIF16B,GIGYF2,CSTF2,PSMC2,CYLD,TNRC6B,DNAJC7,SYNJ1,MID1,RNF10,CAMSAP3,PUS7,NSFL1C,EIF3M,GGA3,TJP2,TUBGCP2,SRP54,ZNF598,NMT1,BCAS3,FKBP8,APBB1,AKAP1,VPS11,AP3D1	2.39e-06	Unlocked
GOCC:0043232	COMPARTMENTS	Intracellular non-membrane-bounded organelle	ZPR1,CAMSAP2,FXR2,DHX29,FHOD1,CSNK1A1,ANAPC5,PIK3C3,KIF1B,EHBP1,XRN1,PXN,SETDB1,LIMD1,ABLIM1,OBI1,SASS6,FANCD2,NCAPH2,XPO6,SH3PXD2B,ZNF622,DVL3,KIF1C,KIF15,TACC3,CLASP2,CEP97,PRMT7,GABPA,PDLIM7,TJP1,ACSL3,CD2AP,ERC1,CEP170,KIF14,UCHL5,HBS1L,TTK,FMR1,SRPK1,KIF7,GIT1,DDHD2,KIF16B,GIGYF2,PSMC2,CYLD,TNRC6B,MID1,CAMSAP3,TUBGCP2,BCAS3	2.87e-06	Unlocked
KW-0493	Keyword	Microtubule	CAMSAP2,KIF1B,KIF1C,KIF15,CLASP2,CEP170,NAV1,KIF14,HOOK1,KIF16B,CYLD,MID1,CAMSAP3,TUBGCP2	4.61e-06	Unlocked
GOCC:0043226	COMPARTMENTS	Organelle	DVL2,YKT6,NFKB1,ZPR1,NR3C1,CAMSAP2,FXR2,DHX29,RBSN,IPO8,FHOD1,USP14,CSNK1A1,ANAPC5,TRIP4,PIK3C3,WDR59,AXIN1,STRN,KIF1B,EHBP1,IFT46,CASC3,XRN1,PXN,SETDB1,LIMD1,ABLIM1,USP15,OBI1,SASS6,FANCD2,WIPI2,ANXA5,RAPGEF6,NCAPH2,TBC1D2B,XPO6,VPS50,VCPIP1,SH3PXD2B,ZNF622,NUP93,GRK2,DVL3,WASHC5,KIF1C,KIF15,AP3S1,TACC3,CLASP2,CSTF2T,AGTPBP1,TP53BP2,SNX18,CEP97,PRMT7,GABPA,PDLIM7,TJP1,ACSL3,STRN3,FXR1,CD2AP,ANKS1A,ERC1,CEP170,AFDN,KIF14,UCHL5,HBS1L,MAP3K7,TTK,GBF1,FMR1,OCRL,SRPK1,CCDC22,STK24,DVL1,BTF3,HCCS,POLR2B,SNX9,MON2,KIF7,GIT1,DDHD2,KIF16B,GIGYF2,CSTF2,PSMC2,CYLD,TNRC6B,DNAJC7,MID1,RNF10,CAMSAP3,PUS7,GGA3,TJP2,TUBGCP2,SRP54,BCAS3,FKBP8,APBB1,AKAP1,VPS11,AP3D1	4.64e-06	Unlocked
GOCC:0032991	COMPARTMENTS	Protein-containing complex	YKT6,NFKB1,NR3C1,FXR2,DHX29,FHOD1,USP14,CSNK1A1,ANAPC5,TRIP4,PIK3C3,WDR59,AXIN1,STRN,KIF1B,EHBP1,IFT46,CASC3,XRN1,PXN,LIMD1,SASS6,FANCD2,ANXA5,NCAPH2,XPO6,BCR,VPS50,VCPIP1,NUP93,SNAP47,WASHC5,FARSA,KIF1C,KIF15,AP3S1,CSTF2T,CEP97,TJP1,STRN3,FXR1,CD2AP,ERC1,CEP170,AFDN,KIF14,UCHL5,HBS1L,MAP3K7,FMR1,HOOK1,PHKA1,DVL1,BTF3,POLR2B,STRN4,KIF7,EIF4G3,KIF16B,GIGYF2,CSTF2,PSMC2,CYLD,SYNJ1,MID1,NSFL1C,EIF3M,TUBGCP2,SRP54,UNK,VPS11,AP3D1	4.64e-06	Unlocked
GO:0015631	Function	Tubulin binding	CAMSAP2,KIF1B,CGN,MAP7D3,KIF1C,KIF15,CLASP2,AGTPBP1,KIF14,FMR1,HOOK1,KIF7,GIT1,KIF16B,MID1,CAMSAP3,TUBGCP2,BCAS3	4.73e-06	Unlocked
GOCC:0043229	COMPARTMENTS	Intracellular organelle	DVL2,YKT6,NFKB1,ZPR1,NR3C1,CAMSAP2,FXR2,DHX29,RBSN,IPO8,FHOD1,USP14,CSNK1A1,ANAPC5,TRIP4,PIK3C3,WDR59,AXIN1,KIF1B,EHBP1,CASC3,XRN1,PXN,SETDB1,LIMD1,ABLIM1,USP15,OBI1,SASS6,FANCD2,WIPI2,RAPGEF6,NCAPH2,TBC1D2B,XPO6,VPS50,VCPIP1,SH3PXD2B,ZNF622,NUP93,DVL3,WASHC5,KIF1C,KIF15,AP3S1,TACC3,CLASP2,CSTF2T,AGTPBP1,TP53BP2,SNX18,CEP97,PRMT7,GABPA,PDLIM7,TJP1,ACSL3,STRN3,FXR1,CD2AP,ANKS1A,ERC1,CEP170,AFDN,KIF14,UCHL5,HBS1L,MAP3K7,TTK,GBF1,FMR1,OCRL,SRPK1,CCDC22,STK24,DVL1,BTF3,HCCS,POLR2B,SNX9,MON2,KIF7,GIT1,DDHD2,KIF16B,GIGYF2,CSTF2,PSMC2,CYLD,TNRC6B,DNAJC7,MID1,RNF10,CAMSAP3,PUS7,GGA3,TJP2,TUBGCP2,SRP54,BCAS3,FKBP8,APBB1,AKAP1,VPS11,AP3D1	5.97e-06	Unlocked
GOCC:0043232	COMPARTMENTS	Intracellular non-membrane-bounded organelle	SYMPK,CEP85,HAUS8,CEP131,TMOD3,PIBF1,SKA3,TRIM25,TNRC6C,NBR1,OFD1,FGFR1OP,CEP85L,IRAK1,ZWINT,HAUS6,CCP110,CAMSAP1,SQSTM1,HMMR,EIF4ENIF1,DIAPH3,MOV10,TTC12,PALLD	6.04e-06	Locked
GO:0046907	Process	Intracellular transport	YKT6,RBSN,IPO8,FHOD1,PIK3C3,AXIN1,KIF1B,IFT46,CASC3,XPO6,BCR,VPS50,NUP93,WASHC5,KIF1C,AP3S1,AGTPBP1,SNX18,ERC1,IPO9,GBF1,HOOK1,CCDC22,SNX9,MON2,KIF16B,CAMSAP3,GGA3,SRP54,NMT1,VPS11,SCYL2,AP3D1	7.76e-06	Unlocked
KW-0007	Keyword	Acetylation	ST13,NFKB1,NR3C1,NEK9,RBSN,USP14,CSNK1A1,TRIP4,KIF1B,GPN1,PXN,CGN,USP15,DCP1B,ANXA5,RAPGEF6,CRK,XPO6,BCR,SIK2,VPS50,VCPIP1,ZNF622,MLXIP,MAP7D3,FARSA,KIF15,TACC3,STRN3,FXR1,ANKS1A,ERC1,IPO9,AFDN,NAV1,UCHL5,HBS1L,TTK,FMR1,HOOK1,STK24,CCDC85C,SNX9,MON2,GIGYF2,PSMC2,DNAJC7,PUS7,EIF3M,BCAS3,VPS11,AP3D1	8.03e-06	Unlocked
GO:0070727	Process	Cellular macromolecule localization	DVL2,YKT6,RBSN,IPO8,PIK3C3,EHBP1,CASC3,WIPI2,RAPGEF6,CRK,XPO6,BCR,VPS50,SH3PXD2B,NUP93,SNAP47,WASHC5,AP3S1,CLASP2,SNX18,TJP1,ERC1,IPO9,AFDN,KIF14,TTK,GBF1,HOOK1,CCDC22,DVL1,BTF3,SNX9,MON2,MID1,CAMSAP3,GGA3,TJP2,SRP54,VPS11,AP3D1	8.48e-06	Unlocked
KW-0963	Keyword	Cytoplasm	ZC3HAV1,SYMPK,CEP85,HAUS8,TGS1,CEP131,CIP2A,SH3D19,TMOD3,PIBF1,SKA3,TRIM25,PRMT3,NBR1,OFD1,KIFBP,FGFR1OP,CEP85L,TTF2,IRAK1,HAUS6,CCP110,CAMSAP1,SQSTM1,HMMR,EIF4ENIF1,DIAPH3,MOV10,AARSD1,PALLD	8.48e-06	Locked
BTO:0000282	TISSUES	Head	ST13,TXNL1,YKT6,NFKB1,ZPR1,CAMSAP2,NEK9,FXR2,DHX29,RBSN,PPFIA1,USP14,CSNK1A1,ANAPC5,WDR59,KIF1B,EHBP1,IFT46,CASC3,PXN,ABLIM1,OBI1,ANXA5,NCAPH2,CRK,XPO6,BCR,VPS50,NUP93,MLXIP,SNAP47,DVL3,KIF1C,KIF15,AP3S1,CLASP2,CSTF2T,AGTPBP1,TP53BP2,PRMT7,PDLIM7,TJP1,ACSL3,FXR1,ERC1,IPO9,CEP170,AFDN,NAV1,HBS1L,GBF1,FMR1,OCRL,SRPK1,BTF3,POLR2B,MON2,GIT1,DDHD2,KIF16B,GIGYF2,DCUN1D4,PSMC2,CYLD,DNAJC7,SYNJ1,MID1,RNF10,NSFL1C,EIF3M,GGA3,TJP2,TUBGCP2,SRP54,UNK,NMT1,BCAS3,FKBP8,APBB1,AKAP1,SCYL2,AP3D1	8.55e-06	Unlocked
GO:0099513	Component	Polymeric cytoskeletal fiber	CAMSAP2,KIF1B,EHBP1,KIF1C,KIF15,CLASP2,PDLIM7,CD2AP,CEP170,NAV1,KIF14,HOOK1,DVL1,KIF7,KIF16B,CYLD,SYNJ1,MID1,CAMSAP3,TUBGCP2,BCAS3,VPS11	9.36e-06	Unlocked
GO:0006996	Process	Organelle organization	ZPR1,NR3C1,CAMSAP2,DHX29,FHOD1,CSNK1A1,TRIP4,PIK3C3,AXIN1,EHBP1,IFT46,CGN,SETDB1,LIMD1,ABLIM1,SASS6,FANCD2,WIPI2,NCAPH2,CRK,BCR,VCPIP1,SH3PXD2B,NUP93,SNAP47,WASHC5,MAP7D3,AP3S1,TACC3,CLASP2,ERCC6L,AGTPBP1,PRMT7,PDLIM7,TJP1,CD2AP,NAV1,KIF14,UCHL5,SLK,TTK,GBF1,OCRL,HOOK1,SRPK1,DVL1,DDHD2,MID1,CAMSAP3,NSFL1C,TUBGCP2,NMT1,BCAS3,APBB1,VPS11,AP3D1	1.08e-05	Unlocked
GO:0033043	Process	Regulation of organelle organization	CAMSAP2,RBSN,PPFIA1,FHOD1,ANAPC5,XRN1,PXN,SETDB1,SASS6,CRK,WASHC5,KIF15,TACC3,CLASP2,SNX18,CEP97,TJP1,CD2AP,UCHL5,TTK,SNX9,GIT1,DDHD2,CYLD,SYNJ1,MID1,CAMSAP3,NMT1,BCAS3,VPS11	1.1e-05	Unlocked
GOCC:0005856	COMPARTMENTS	Cytoskeleton	SYMPK,CEP85,HAUS8,CEP131,TMOD3,PIBF1,SKA3,OFD1,FGFR1OP,CEP85L,HAUS6,CCP110,CAMSAP1,HMMR,DIAPH3,TTC12,PALLD	1.65e-05	Locked
GO:0008104	Process	Protein localization	DVL2,YKT6,RBSN,IPO8,PIK3C3,EHBP1,WIPI2,RAPGEF6,CRK,XPO6,BCR,VPS50,SH3PXD2B,NUP93,SNAP47,WASHC5,AP3S1,CLASP2,SNX18,TJP1,ERC1,IPO9,AFDN,KIF14,TTK,GBF1,HOOK1,CCDC22,DVL1,BTF3,SNX9,MON2,MID1,CAMSAP3,GGA3,TJP2,SRP54,VPS11,AP3D1	1.67e-05	Unlocked
KW-0206	Keyword	Cytoskeleton	SYMPK,CEP85,HAUS8,CEP131,TMOD3,PIBF1,SKA3,OFD1,KIFBP,FGFR1OP,CEP85L,HAUS6,CCP110,CAMSAP1,PALLD	1.72e-05	Locked
GOCC:0015630	COMPARTMENTS	Microtubule cytoskeleton	CAMSAP2,CSNK1A1,ANAPC5,KIF1B,PXN,SASS6,KIF1C,KIF15,TACC3,CLASP2,CEP97,CD2AP,ERC1,CEP170,KIF14,TTK,KIF7,GIT1,DDHD2,KIF16B,CYLD,MID1,CAMSAP3,TUBGCP2,BCAS3	1.86e-05	Unlocked
BTO:0001488	TISSUES	Endocrine gland	DVL2,ST13,YKT6,NFKB1,ZPR1,NR3C1,NEK9,DHX29,PPFIA1,IPO8,FHOD1,USP14,CSNK1A1,PIK3C3,WDR59,AXIN1,KIF1B,EHBP1,CASC3,GPN1,PXN,CGN,SETDB1,ABLIM1,USP15,DCP1B,WIPI2,ANXA5,CRK,XPO6,BCR,SIK2,NUP93,GRK2,DVL3,SAMD4B,FARSA,KIF15,AP3S1,CSTF2T,PDLIM7,TJP1,ACSL3,FXR1,CEP170,AFDN,UCHL5,MAP3K7,TTK,GBF1,FMR1,HOOK1,SRPK1,CCDC22,BTF3,HCCS,POLR2B,STRN4,GIT1,DDHD2,EIF4G3,GIGYF2,CSTF2,PSMC2,CYLD,MID1,RNF10,NSFL1C,EIF3M,GGA3,TJP2,TUBGCP2,SRP54,UNK,NMT1,BCAS3,FKBP8,AKAP1,AP3D1	2.02e-05	Unlocked
GOCC:0120025	COMPARTMENTS	Plasma membrane bounded cell projection	ZPR1,CAMSAP2,FXR2,FHOD1,CSNK1A1,PIK3C3,STRN,KIF1B,IFT46,PXN,ABLIM1,GRK2,CLASP2,STRN3,FXR1,CD2AP,ERC1,CEP170,NAV1,FMR1,OCRL,DVL1,SNX9,KIF7,GIGYF2,CYLD,SYNJ1,CAMSAP3,APBB1	2.05e-05	Unlocked
KW-0175	Keyword	Coiled coil	CEP85,HAUS8,WDCP,CIP2A,LUZP1,TRIM25,PLEKHO2,TNRC6C,CCDC18,OFD1,CEP85L,TXLNA,ZWINT,HAUS6,CCP110,CAMSAP1,DIAPH3,IFT74,MRTFB	2.3e-05	Locked
HSA-380259	RCTM	Loss of Nlp from mitotic centrosomes	HAUS8,CEP131,OFD1,FGFR1OP,HAUS6,CCP110	2.32e-05	Locked
GO:0016043	Process	Cellular component organization	YKT6,ZPR1,NR3C1,CAMSAP2,DHX29,PPFIA1,FHOD1,CSNK1A1,TRIP4,PIK3C3,AXIN1,STRN,EHBP1,IFT46,PXN,CGN,SETDB1,LIMD1,ABLIM1,SASS6,FANCD2,WIPI2,RAPGEF6,NCAPH2,CRK,BCR,VCPIP1,SH3PXD2B,NUP93,SNAP47,WASHC5,MAP7D3,FARSA,AP3S1,TACC3,CLASP2,ERCC6L,AGTPBP1,SNX18,CEP97,PRMT7,PDLIM7,TJP1,ACSL3,CD2AP,ERC1,AFDN,NAV1,KIF14,UCHL5,SLK,TTK,GBF1,OCRL,HOOK1,SRPK1,DVL1,HCCS,SNX9,DDHD2,SYNJ1,MID1,CAMSAP3,NSFL1C,EIF3M,TJP2,TUBGCP2,SRP54,NMT1,BCAS3,APBB1,VPS11,AP3D1	2.38e-05	Unlocked
HSA-380270	RCTM	Recruitment of mitotic centrosome proteins and complexes	HAUS8,CEP131,OFD1,FGFR1OP,HAUS6,CCP110	2.66e-05	Locked
HSA-2565942	RCTM	Regulation of PLK1 Activity at G2/M Transition	HAUS8,CEP131,OFD1,FGFR1OP,HAUS6,CCP110	2.84e-05	Locked
GO:0043229	Component	Intracellular organelle	DVL2,TXNL1,YKT6,NFKB1,ZPR1,NR3C1,CAMSAP2,NEK9,FXR2,DHX29,RBSN,IPO8,FHOD1,USP14,CSNK1A1,ANAPC5,TRIP4,PIK3C3,WDR59,AXIN1,KIF1B,EHBP1,IFT46,CASC3,GPN1,XRN1,PXN,CGN,SETDB1,LIMD1,ABLIM1,USP15,DCP1B,OBI1,SASS6,FANCD2,WIPI2,RAPGEF6,NCAPH2,CRK,TBC1D2B,XPO6,SIK2,VPS50,VCPIP1,SH3PXD2B,ZNF622,NUP93,MLXIP,SNAP47,DVL3,SAMD4B,WASHC5,MAP7D3,KIF1C,KIF15,AP3S1,TACC3,CLASP2,CSTF2T,ERCC6L,AGTPBP1,TP53BP2,SNX18,CEP97,PRMT7,GABPA,PDLIM7,TJP1,ACSL3,STRN3,FXR1,CD2AP,ANKS1A,ERC1,IPO9,CEP170,AFDN,NAV1,KIF14,UCHL5,MAP3K7,TTK,GBF1,FMR1,LRRC40,OCRL,HOOK1,SRPK1,CCDC22,STK24,DVL1,BTF3,HCCS,POLR2B,SNX9,MON2,KIF7,GIT1,DDHD2,KIF16B,GIGYF2,CSTF2,DCUN1D4,PSMC2,CYLD,TNRC6B,DNAJC7,SYNJ1,MID1,RNF10,CAMSAP3,PUS7,NSFL1C,GGA3,TJP2,TUBGCP2,SRP54,NMT1,BCAS3,FKBP8,APBB1,AKAP1,VPS11,SCYL2,AP3D1	3.44e-05	Unlocked
GOCC:0005856	COMPARTMENTS	Cytoskeleton	CAMSAP2,FHOD1,CSNK1A1,ANAPC5,PIK3C3,KIF1B,EHBP1,PXN,ABLIM1,SASS6,SH3PXD2B,KIF1C,KIF15,TACC3,CLASP2,CEP97,PDLIM7,TJP1,CD2AP,ERC1,CEP170,KIF14,TTK,KIF7,GIT1,DDHD2,KIF16B,CYLD,MID1,CAMSAP3,TUBGCP2,BCAS3	3.52e-05	Unlocked
HSA-380320	RCTM	Recruitment of NuMA to mitotic centrosomes	HAUS8,CEP131,OFD1,FGFR1OP,HAUS6,CCP110	3.54e-05	Locked
HSA-5620912	RCTM	Anchoring of the basal body to the plasma membrane	HAUS8,CEP131,OFD1,FGFR1OP,HAUS6,CCP110	3.93e-05	Locked
GO:0071840	Process	Cellular component organization or biogenesis	YKT6,ZPR1,NR3C1,CAMSAP2,DHX29,PPFIA1,FHOD1,CSNK1A1,TRIP4,PIK3C3,AXIN1,STRN,EHBP1,IFT46,PXN,CGN,SETDB1,LIMD1,ABLIM1,SASS6,FANCD2,WIPI2,RAPGEF6,NCAPH2,CRK,BCR,VCPIP1,SH3PXD2B,ZNF622,NUP93,SNAP47,WASHC5,MAP7D3,FARSA,AP3S1,TACC3,CLASP2,ERCC6L,AGTPBP1,SNX18,CEP97,PRMT7,PDLIM7,TJP1,ACSL3,CD2AP,ERC1,AFDN,NAV1,KIF14,UCHL5,SLK,TTK,GBF1,OCRL,HOOK1,SRPK1,DVL1,HCCS,SNX9,DDHD2,SYNJ1,MID1,CAMSAP3,NSFL1C,EIF3M,TJP2,TUBGCP2,SRP54,NMT1,BCAS3,APBB1,VPS11,AP3D1	4.35e-05	Unlocked
GO:0007010	Process	Cytoskeleton organization	ZPR1,CAMSAP2,FHOD1,CSNK1A1,AXIN1,EHBP1,CGN,LIMD1,ABLIM1,SASS6,CRK,BCR,WASHC5,MAP7D3,TACC3,CLASP2,PDLIM7,TJP1,CD2AP,NAV1,SLK,TTK,HOOK1,DVL1,MID1,CAMSAP3,NSFL1C,TUBGCP2,BCAS3	4.92e-05	Unlocked
GO:0000226	Process	Microtubule cytoskeleton organization	ZPR1,CAMSAP2,AXIN1,CGN,SASS6,WASHC5,MAP7D3,TACC3,CLASP2,NAV1,SLK,TTK,HOOK1,DVL1,MID1,CAMSAP3,NSFL1C,TUBGCP2,BCAS3	4.92e-05	Unlocked
GO:0051493	Process	Regulation of cytoskeleton organization	CAMSAP2,PPFIA1,FHOD1,PXN,SASS6,CRK,WASHC5,KIF15,TACC3,CLASP2,CEP97,TJP1,CD2AP,SNX9,GIT1,CYLD,MID1,CAMSAP3,BCAS3	4.92e-05	Unlocked
GO:0033036	Process	Macromolecule localization	DVL2,YKT6,RBSN,IPO8,PIK3C3,EHBP1,CASC3,WIPI2,RAPGEF6,CRK,XPO6,BCR,VPS50,SH3PXD2B,NUP93,SNAP47,WASHC5,AP3S1,CLASP2,SNX18,TJP1,ACSL3,ERC1,IPO9,AFDN,KIF14,TTK,GBF1,FMR1,HOOK1,CCDC22,DVL1,BTF3,SNX9,MON2,MID1,CAMSAP3,GGA3,TJP2,SRP54,VPS11,AP3D1	6.28e-05	Unlocked
GO:0005488	Function	Binding	DVL2,MAP4K5,ST13,YKT6,NFKB1,ZPR1,NR3C1,CAMSAP2,NEK9,FXR2,DHX29,RBSN,IPO8,FHOD1,USP14,CSNK1A1,ANAPC5,TRIP4,PIK3C3,AXIN1,STRN,KIF1B,IFT46,CASC3,GPN1,XRN1,PXN,CGN,SETDB1,LIMD1,ABLIM1,USP15,DCP1B,OBI1,FANCD2,WIPI2,ANXA5,RAPGEF6,NCAPH2,CRK,XPO6,BCR,SIK2,VPS50,SH3PXD2B,ZNF622,GRK2,MLXIP,SNAP47,DVL3,SAMD4B,MAP7D3,FARSA,KIF1C,KIF15,CLASP2,CSTF2T,ERCC6L,AGTPBP1,TP53BP2,SNX18,CEP97,PRMT7,GABPA,PDLIM7,TJP1,ACSL3,STRN3,FXR1,CD2AP,ANKS1A,ERC1,IPO9,AFDN,KIF14,UCHL5,HBS1L,MAP3K7,SLK,TTK,GBF1,FMR1,OCRL,HOOK1,PHKA1,SRPK1,CCDC22,STK24,DVL1,BTF3,HCCS,POLR2B,STRN4,SNX9,KIF7,GIT1,DDHD2,EIF4G3,KIF16B,GIGYF2,CSTF2,DCUN1D4,PSMC2,CYLD,TNRC6B,DNAJC7,SYNJ1,MID1,RNF10,CAMSAP3,PUS7,NSFL1C,EIF3M,GGA3,TJP2,TUBGCP2,SRP54,ZNF598,UNK,BCAS3,FKBP8,APBB1,AKAP1,VPS11,SCYL2	6.3e-05	Unlocked
GO:0019899	Function	Enzyme binding	DVL2,NFKB1,ZPR1,NR3C1,NEK9,RBSN,IPO8,ANAPC5,TRIP4,AXIN1,STRN,CASC3,PXN,FANCD2,RAPGEF6,CRK,XPO6,DVL3,CLASP2,ACSL3,STRN3,ERC1,IPO9,AFDN,KIF14,MAP3K7,OCRL,DVL1,STRN4,SNX9,GIT1,DCUN1D4,CYLD,MID1,PUS7,GGA3,TJP2,BCAS3,APBB1	6.3e-05	Unlocked
GO:0008017	Function	Microtubule binding	CAMSAP2,KIF1B,CGN,MAP7D3,KIF1C,KIF15,CLASP2,KIF14,FMR1,HOOK1,KIF7,KIF16B,MID1,CAMSAP3	6.3e-05	Unlocked
GO:0005515	Function	Protein binding	DVL2,ST13,YKT6,NFKB1,ZPR1,NR3C1,CAMSAP2,NEK9,FXR2,DHX29,RBSN,IPO8,FHOD1,ANAPC5,TRIP4,AXIN1,STRN,KIF1B,IFT46,CASC3,PXN,CGN,ABLIM1,USP15,FANCD2,RAPGEF6,CRK,XPO6,VPS50,SH3PXD2B,GRK2,MLXIP,SNAP47,DVL3,MAP7D3,KIF1C,KIF15,CLASP2,AGTPBP1,TP53BP2,CEP97,PRMT7,PDLIM7,TJP1,ACSL3,STRN3,FXR1,CD2AP,ANKS1A,ERC1,IPO9,AFDN,KIF14,MAP3K7,SLK,TTK,FMR1,OCRL,HOOK1,PHKA1,CCDC22,STK24,DVL1,STRN4,SNX9,KIF7,GIT1,KIF16B,GIGYF2,DCUN1D4,CYLD,DNAJC7,SYNJ1,MID1,CAMSAP3,PUS7,NSFL1C,EIF3M,GGA3,TJP2,TUBGCP2,BCAS3,FKBP8,APBB1,AKAP1,VPS11,SCYL2	6.3e-05	Unlocked
GO:0031267	Function	Small GTPase binding	DVL2,RBSN,IPO8,RAPGEF6,XPO6,DVL3,STRN3,ERC1,IPO9,AFDN,OCRL,DVL1,GIT1,GGA3	6.3e-05	Unlocked
GOCC:0015630	COMPARTMENTS	Microtubule cytoskeleton	CEP85,HAUS8,CEP131,PIBF1,SKA3,OFD1,FGFR1OP,CEP85L,HAUS6,CCP110,CAMSAP1,HMMR,TTC12	7.97e-05	Locked
GO:0030054	Component	Cell junction	FXR2,PPFIA1,FHOD1,USP14,TRIP4,STRN,KIF1B,XRN1,PXN,CGN,LIMD1,ANXA5,NCAPH2,BCR,SH3PXD2B,GRK2,SNAP47,AP3S1,TP53BP2,PDLIM7,TJP1,FXR1,CD2AP,ERC1,AFDN,FMR1,DVL1,CCDC85C,STRN4,GIT1,SYNJ1,RNF10,CAMSAP3,TJP2,APBB1,VPS11,AP3D1	8.53e-05	Unlocked
GO:0008092	Function	Cytoskeletal protein binding	NFKB1,CAMSAP2,FHOD1,KIF1B,PXN,CGN,ABLIM1,CRK,MAP7D3,KIF1C,KIF15,CLASP2,AGTPBP1,PDLIM7,AFDN,KIF14,FMR1,HOOK1,KIF7,GIT1,KIF16B,MID1,CAMSAP3,TUBGCP2,BCAS3	8.6e-05	Unlocked
HSA-5617833	RCTM	Cilium Assembly	HAUS8,CEP131,OFD1,FGFR1OP,HAUS6,CCP110,IFT74	0.0001	Locked
HSA-68877	RCTM	Mitotic Prometaphase	HAUS8,CEP131,OFD1,FGFR1OP,ZWINT,HAUS6,CCP110	0.0001	Locked
HSA-1852241	RCTM	Organelle biogenesis and maintenance	HAUS8,TGS1,CEP131,OFD1,FGFR1OP,HAUS6,CCP110,IFT74	0.0001	Locked
GO:0005813	Component	Centrosome	CSNK1A1,IFT46,SASS6,RAPGEF6,NUP93,KIF15,TACC3,CEP97,CD2AP,ERC1,CEP170,HOOK1,GIT1,DDHD2,CYLD,MID1,CAMSAP3,TUBGCP2	0.00011	Unlocked
GO:0005819	Component	Spindle	NR3C1,CSNK1A1,ANAPC5,MAP7D3,KIF15,TACC3,CLASP2,CEP170,KIF14,TTK,GIT1,KIF16B,CYLD,MID1,TUBGCP2	0.00011	Unlocked
GO:0016192	Process	Vesicle-mediated transport	YKT6,RBSN,PIK3C3,KIF1B,EHBP1,TBC1D2B,BCR,VPS50,GRK2,SNAP47,WASHC5,KIF1C,AP3S1,CLASP2,SNX18,PDLIM7,ERC1,GBF1,HOOK1,CCDC22,SNX9,MON2,GIT1,KIF16B,SYNJ1,GGA3,VPS11,SCYL2,AP3D1	0.00013	Unlocked
SM00240	SMART	Forkhead associated domain	KIF1B,KIF1C,CEP170,AFDN,KIF14,KIF16B	0.00014	Unlocked
GO:0043232	Component	Intracellular non-membrane-bounded organelle	SYMPK,CEP85,HAUS8,TGS1,CEP131,WASHC2A,TMOD3,PIBF1,SKA3,TRIM25,TNRC6C,NBR1,OFD1,KIFBP,FGFR1OP,CEP85L,IRAK1,ZWINT,HAUS6,CCP110,CAMSAP1,SQSTM1,HMMR,EIF4ENIF1,DIAPH3,MOV10,IFT74,TTC12,PALLD	0.00014	Locked
GO:0099080	Component	Supramolecular complex	SYMPK,HAUS8,TMOD3,SKA3,TRIM25,TNRC6C,NBR1,ZWINT,HAUS6,CAMSAP1,SQSTM1,EIF4ENIF1,DIAPH3,MOV10,PALLD	0.00014	Locked
SM00021	SMART	Domain present in Dishevelled and axin	DVL2,AXIN1,DVL3,DVL1	0.00015	Unlocked
GO:0043005	Component	Neuron projection	YKT6,ZPR1,FXR2,PPFIA1,STRN,KIF1B,CASC3,XRN1,BCR,SNAP47,KIF1C,AP3S1,CLASP2,AGTPBP1,STRN3,FXR1,CD2AP,ANKS1A,NAV1,FMR1,OCRL,DVL1,STRN4,GIT1,GIGYF2,SYNJ1,APBB1,AP3D1	0.00016	Unlocked
GO:0099512	Component	Supramolecular fiber	CAMSAP2,KIF1B,EHBP1,KIF1C,KIF15,CLASP2,PDLIM7,FXR1,CD2AP,CEP170,NAV1,KIF14,HOOK1,DVL1,KIF7,KIF16B,CYLD,SYNJ1,MID1,CAMSAP3,TUBGCP2,BCAS3,VPS11	0.00018	Unlocked
GO:0005856	Component	Cytoskeleton	SYMPK,CEP85,HAUS8,CEP131,TMOD3,PIBF1,SKA3,OFD1,KIFBP,FGFR1OP,CEP85L,HAUS6,CCP110,CAMSAP1,HMMR,DIAPH3,IFT74,TTC12,PALLD	0.00019	Locked
GO:0005829	Component	Cytosol	ZC3HAV1,SYMPK,CEP85,HAUS8,TGS1,CEP131,WASHC2A,CIP2A,SH3D19,SKA3,TRIM25,PRMT3,TNRC6C,NBR1,OFD1,FGFR1OP,TTF2,IRAK1,TXLNA,ZWINT,HAUS6,CCP110,SQSTM1,HMMR,EIF4ENIF1,DIAPH3,MOV10,PALLD,GPRASP2	0.00019	Locked
GO:0030424	Component	Axon	ZPR1,FXR2,PPFIA1,KIF1B,BCR,KIF1C,AP3S1,CLASP2,AGTPBP1,FXR1,CD2AP,NAV1,FMR1,DVL1,GIT1,SYNJ1,APBB1,AP3D1	0.00021	Unlocked
GOCC:0030054	COMPARTMENTS	Cell junction	FXR2,PPFIA1,TRIP4,STRN,PXN,CGN,LIMD1,ANXA5,BCR,TP53BP2,PDLIM7,TJP1,FXR1,CD2AP,ERC1,AFDN,FMR1,CCDC85C,GIT1,SYNJ1,CAMSAP3,TJP2,APBB1,AP3D1	0.00021	Unlocked
GO:0016482	Process	Cytosolic transport	YKT6,RBSN,PIK3C3,VPS50,KIF1C,ERC1,GBF1,HOOK1,MON2,KIF16B	0.00026	Unlocked
GO:0045184	Process	Establishment of protein localization	YKT6,RBSN,IPO8,PIK3C3,EHBP1,XPO6,BCR,VPS50,NUP93,SNAP47,WASHC5,AP3S1,SNX18,ERC1,IPO9,AFDN,KIF14,GBF1,HOOK1,CCDC22,BTF3,SNX9,MON2,CAMSAP3,GGA3,SRP54,VPS11,AP3D1	0.00026	Unlocked
GO:0034249	Process	Negative regulation of cellular amide metabolic process	FXR2,XRN1,DCP1B,SAMD4B,FXR1,FMR1,GIGYF2,TNRC6B,PUS7,GGA3,UNK	0.00029	Unlocked
BTO:0000583	TISSUES	Bone marrow cancer cell	NFKB1,NR3C1,USP14,CSNK1A1,PIK3C3,AXIN1,CASC3,PXN,USP15,FANCD2,ANXA5,TJP1,CSTF2,CYLD,NMT1	0.0003	Unlocked
GO:0005871	Component	Kinesin complex	KIF1B,KIF1C,KIF15,KIF14,KIF7,KIF16B	0.0003	Unlocked
GO:0036464	Component	Cytoplasmic ribonucleoprotein granule	FXR2,CASC3,XRN1,LIMD1,DCP1B,SAMD4B,FXR1,FMR1,GIGYF2,PSMC2,TNRC6B	0.00032	Unlocked
GOCC:0005871	COMPARTMENTS	Kinesin complex	KIF1B,KIF1C,KIF15,KIF14,KIF7,KIF16B	0.00035	Unlocked
KW-0025	Keyword	Alternative splicing	YKT6,NFKB1,NR3C1,CAMSAP2,RBSN,PPFIA1,IPO8,USP14,CSNK1A1,ANAPC5,WDR59,AXIN1,STRN,KIF1B,EHBP1,IFT46,GPN1,XRN1,PXN,CGN,SETDB1,ABLIM1,USP15,DCP1B,FANCD2,WIPI2,RAPGEF6,NCAPH2,CRK,TBC1D2B,XPO6,BCR,VPS50,NUP93,MLXIP,SNAP47,DVL3,MAP7D3,FARSA,KIF15,FAM193A,LRCH2,CLASP2,AGTPBP1,TP53BP2,SNX18,CEP97,PRMT7,PDLIM7,TJP1,C12orf29,STRN3,FXR1,ANKS1A,ERC1,CEP170,AFDN,NAV1,UCHL5,HBS1L,MAP3K7,SLK,TTK,GBF1,FMR1,OCRL,HOOK1,BTF3L4,PHKA1,SRPK1,STK24,DVL1,BTF3,STRN4,MON2,GIT1,DDHD2,EIF4G3,KIF16B,GIGYF2,CSTF2,DCUN1D4,PSMC2,CYLD,TNRC6B,DNAJC7,SYNJ1,MID1,RNF10,CAMSAP3,PUS7,NSFL1C,EIF3M,GGA3,TJP2,TUBGCP2,SRP54,ZNF598,NMT1,BCAS3,FKBP8,APBB1,AKAP1,AP3D1	0.00038	Unlocked
GO:0034248	Process	Regulation of cellular amide metabolic process	FXR2,DHX29,CASC3,XRN1,DCP1B,SAMD4B,FXR1,HBS1L,FMR1,EIF4G3,GIGYF2,TNRC6B,PUS7,EIF3M,GGA3,ZNF598,UNK	0.00038	Unlocked
GO:0051128	Process	Regulation of cellular component organization	DVL2,CAMSAP2,FXR2,RBSN,PPFIA1,FHOD1,ANAPC5,XRN1,PXN,SETDB1,SASS6,CRK,DVL3,WASHC5,KIF15,TACC3,CLASP2,SNX18,CEP97,TJP1,FXR1,CD2AP,KIF14,UCHL5,SLK,TTK,FMR1,STK24,DVL1,SNX9,GIT1,DDHD2,CYLD,SYNJ1,MID1,CAMSAP3,NMT1,BCAS3,VPS11,SCYL2	0.00038	Unlocked
GO:0070507	Process	Regulation of microtubule cytoskeleton organization	CAMSAP2,SASS6,KIF15,TACC3,CLASP2,CEP97,GIT1,CYLD,MID1,CAMSAP3	0.00038	Unlocked
GO:0006417	Process	Regulation of translation	FXR2,DHX29,CASC3,XRN1,DCP1B,SAMD4B,FXR1,HBS1L,FMR1,EIF4G3,GIGYF2,TNRC6B,PUS7,EIF3M,ZNF598,UNK	0.00038	Unlocked
BTO:0003099	TISSUES	Internal female genital organ	NFKB1,NR3C1,USP14,CSNK1A1,ANAPC5,PIK3C3,EHBP1,PXN,SETDB1,ABLIM1,USP15,WIPI2,ANXA5,CRK,SNAP47,DVL3,SAMD4B,MAP7D3,TP53BP2,PRMT7,PDLIM7,TJP1,ACSL3,FXR1,CD2AP,KIF14,UCHL5,HBS1L,MAP3K7,SLK,FMR1,OCRL,HCCS,EIF4G3,CSTF2,CYLD,NSFL1C,EIF3M,SRP54,UNK,BCAS3,APBB1,VPS11	0.0004	Unlocked
GO:0015630	Component	Microtubule cytoskeleton	CEP85,HAUS8,CEP131,PIBF1,SKA3,OFD1,FGFR1OP,CEP85L,HAUS6,CCP110,CAMSAP1,HMMR,IFT74,TTC12	0.00041	Locked
GO:0030425	Component	Dendrite	YKT6,FXR2,PPFIA1,STRN,KIF1B,CASC3,XRN1,BCR,SNAP47,KIF1C,STRN3,FXR1,CD2AP,FMR1,DVL1,STRN4,GIGYF2	0.00044	Unlocked
CL:25990	NetworkNeighborAL	Centrosome maturation, and Centriole	HAUS8,CEP131,PIBF1,FGFR1OP,HAUS6,CCP110	0.0005	Locked
SM00129	SMART	Kinesin motor, catalytic domain. ATPase.	KIF1B,KIF1C,KIF15,KIF14,KIF7,KIF16B	0.0005	Unlocked
EFO:0004302	HPO	Anthropometric measurement	MAP4K5,YKT6,ZPR1,NR3C1,IPO8,FHOD1,USP14,ANAPC5,PIK3C3,WDR59,AXIN1,KIF1B,EHBP1,XRN1,PXN,SETDB1,LIMD1,ABLIM1,DCP1B,FANCD2,ANXA5,RAPGEF6,CRK,BCR,SIK2,SH3PXD2B,MLXIP,SNAP47,KIF1C,KIF15,FAM193A,TACC3,CLASP2,PRMT7,PDLIM7,TJP1,ACSL3,CD2AP,ANKS1A,ERC1,IPO9,NAV1,UCHL5,HBS1L,GBF1,STK24,POLR2B,MON2,GIT1,EIF4G3,KIF16B,GIGYF2,CYLD,TNRC6B,EIF3M,TJP2,SRP54,NMT1,BCAS3,VPS11,AP3D1	0.00051	Unlocked
EFO:0004324	HPO	Body weights and measures	MAP4K5,YKT6,ZPR1,NR3C1,IPO8,FHOD1,USP14,ANAPC5,PIK3C3,WDR59,AXIN1,KIF1B,EHBP1,XRN1,SETDB1,LIMD1,ABLIM1,DCP1B,FANCD2,ANXA5,RAPGEF6,CRK,BCR,SIK2,SH3PXD2B,MLXIP,SNAP47,KIF1C,KIF15,FAM193A,TACC3,CLASP2,PRMT7,PDLIM7,TJP1,ACSL3,CD2AP,ANKS1A,ERC1,IPO9,NAV1,UCHL5,HBS1L,GBF1,STK24,POLR2B,MON2,GIT1,EIF4G3,KIF16B,GIGYF2,CYLD,TNRC6B,EIF3M,TJP2,SRP54,NMT1,BCAS3,VPS11,AP3D1	0.00051	Unlocked
GO:0015031	Process	Protein transport	YKT6,RBSN,IPO8,PIK3C3,EHBP1,XPO6,BCR,VPS50,NUP93,SNAP47,WASHC5,AP3S1,SNX18,ERC1,IPO9,GBF1,HOOK1,CCDC22,BTF3,SNX9,MON2,CAMSAP3,GGA3,SRP54,VPS11,AP3D1	0.00054	Unlocked
GO:0031122	Process	Cytoplasmic microtubule organization	CAMSAP2,AXIN1,SLK,HOOK1,DVL1,CAMSAP3,TUBGCP2	0.00056	Unlocked
GO:0017148	Process	Negative regulation of translation	FXR2,XRN1,DCP1B,SAMD4B,FXR1,FMR1,GIGYF2,TNRC6B,PUS7,UNK	0.00057	Unlocked
GO:0010608	Process	Post-transcriptional regulation of gene expression	FXR2,DHX29,CASC3,XRN1,LIMD1,DCP1B,SAMD4B,FXR1,HBS1L,FMR1,EIF4G3,GIGYF2,TNRC6B,PUS7,EIF3M,ZNF598,UNK	0.00059	Unlocked
GOCC:0005912	COMPARTMENTS	Adherens junction	LIMD1,PDLIM7,TJP1,AFDN,CCDC85C,CAMSAP3,TJP2	0.00063	Unlocked
PMID:35563779	PMID	(2022) beta-Arrestin2 Is Critically Involved in the Differential Regulation of Phosphosignaling Pathways by Thyrotropin-Releasing Hormone and Taltirelin.	DVL2,RBSN,AXIN1,PXN,CRK,BCR,DVL3,AFDN,MAP3K7,SLK,GBF1,SRPK1,STK24,DVL1,GIT1	0.00068	Unlocked
GO:0006892	Process	post-Golgi vesicle-mediated transport	RBSN,AP3S1,GBF1,CCDC22,MON2,KIF16B,GGA3,AP3D1	0.00076	Unlocked
BTO:0000131	TISSUES	Blood plasma	TXNL1,FHOD1,BCR,GRK2,FARSA,PDLIM7,CD2AP,MAP3K7,CCDC22,GIT1,EIF4G3,PSMC2,TJP2,AP3D1	0.00079	Unlocked
GO:0009894	Process	Regulation of catabolic process	FXR2,USP14,CSNK1A1,PIK3C3,AXIN1,CASC3,DCP1B,SAMD4B,AGTPBP1,SNX18,FXR1,UCHL5,MAP3K7,FMR1,CCDC22,DVL1,SNX9,GIT1,GIGYF2,PSMC2,TNRC6B,GGA3,VPS11	0.00085	Unlocked
GO:0090443	Component	FAR/SIN/STRIPAK complex	STRN,STRN3,STRN4	0.00096	Unlocked
BTO:0001489	TISSUES	Whole body	DVL2,MAP4K5,ST13,TXNL1,YKT6,NFKB1,ZPR1,NR3C1,CAMSAP2,NEK9,FXR2,DHX29,RBSN,PPFIA1,IPO8,FHOD1,USP14,CSNK1A1,ANAPC5,PIK3C3,WDR59,AXIN1,KIF1B,EHBP1,IFT46,CASC3,GPN1,XRN1,PXN,CGN,SETDB1,ABLIM1,USP15,DCP1B,OBI1,FANCD2,WIPI2,ANXA5,NCAPH2,CRK,TBC1D2B,XPO6,BCR,SIK2,VPS50,ZNF622,NUP93,GRK2,MLXIP,SNAP47,DVL3,SAMD4B,MAP7D3,FARSA,KIF1C,KIF15,AP3S1,TACC3,CLASP2,CSTF2T,AGTPBP1,TP53BP2,CEP97,PRMT7,PDLIM7,TJP1,ACSL3,FXR1,CD2AP,ERC1,IPO9,CEP170,AFDN,NAV1,KIF14,UCHL5,HBS1L,MAP3K7,SLK,TTK,GBF1,FMR1,LRRC40,OCRL,HOOK1,PHKA1,SRPK1,CCDC22,BTF3,HCCS,POLR2B,STRN4,SNX9,MON2,GIT1,DDHD2,EIF4G3,KIF16B,GIGYF2,CSTF2,DCUN1D4,PSMC2,CYLD,DNAJC7,SYNJ1,MID1,RNF10,NSFL1C,EIF3M,GGA3,TJP2,TUBGCP2,SRP54,UNK,NMT1,BCAS3,FKBP8,APBB1,AKAP1,VPS11,SCYL2,AP3D1	0.00097	Unlocked
PMID:33158300	PMID	(2020) BAG3 Proteomic Signature under Proteostasis Stress.	FXR2,USP14,ANAPC5,DCP1B,ANXA5,RAPGEF6,CEP97,FXR1,TTK,FMR1,CCDC22,KIF7,EIF4G3,PSMC2,DNAJC7,TUBGCP2	0.001	Unlocked
CL:25993	NetworkNeighborAL	Anchoring of the basal body to the plasma membrane, and Centriolar subdistal appendage	HAUS8,CEP131,PIBF1,HAUS6,CCP110	0.001	Locked
GO:0016197	Process	Endosomal transport	YKT6,RBSN,VPS50,WASHC5,SNX18,ERC1,GBF1,CCDC22,SNX9,GGA3,AP3D1	0.001	Unlocked
GOCC:0044326	COMPARTMENTS	Dendritic spine neck	FXR2,FXR1,FMR1	0.0011	Unlocked
GO:0009896	Process	Positive regulation of catabolic process	CSNK1A1,AXIN1,DCP1B,SAMD4B,AGTPBP1,SNX18,MAP3K7,FMR1,CCDC22,DVL1,SNX9,GIGYF2,PSMC2,TNRC6B,GGA3,VPS11	0.0011	Unlocked
GO:0009987	Process	Cellular process	DVL2,MAP4K5,ST13,TXNL1,YKT6,NFKB1,ZPR1,NR3C1,CAMSAP2,NEK9,DHX29,RBSN,PPFIA1,IPO8,FHOD1,USP14,CSNK1A1,ANAPC5,TRIP4,PIK3C3,WDR59,AXIN1,STRN,KIF1B,EHBP1,IFT46,CASC3,XRN1,PXN,CGN,SETDB1,LIMD1,ABLIM1,USP15,DCP1B,SASS6,FANCD2,WIPI2,ANXA5,RAPGEF6,NCAPH2,CRK,XPO6,BCR,SIK2,VPS50,VCPIP1,SH3PXD2B,ZNF622,NUP93,GRK2,SNAP47,DVL3,SAMD4B,WASHC5,MAP7D3,FARSA,KIF1C,KIF15,AP3S1,TACC3,CLASP2,CSTF2T,ERCC6L,AGTPBP1,TP53BP2,SNX18,CEP97,PRMT7,GABPA,PDLIM7,TJP1,C12orf29,ACSL3,FXR1,CD2AP,ANKS1A,ERC1,IPO9,AFDN,NAV1,KIF14,UCHL5,HBS1L,MAP3K7,SLK,TTK,GBF1,FMR1,LRRC40,OCRL,HOOK1,PHKA1,SRPK1,CCDC22,STK24,DVL1,BTF3,HCCS,POLR2B,SNX9,MON2,KIF7,GIT1,DDHD2,EIF4G3,KIF16B,GIGYF2,CSTF2,PSMC2,CYLD,DNAJC7,SYNJ1,MID1,RNF10,CAMSAP3,PUS7,NSFL1C,EIF3M,GGA3,TJP2,TUBGCP2,SRP54,ZNF598,UNK,NMT1,BCAS3,FKBP8,APBB1,AKAP1,VPS11,SCYL2,AP3D1	0.0012	Unlocked
GO:0070016	Function	Armadillo repeat domain binding	AXIN1,STRN,STRN3,STRN4	0.0015	Unlocked
GO:1902737	Component	Dendritic filopodium	FXR2,FXR1,FMR1	0.0015	Unlocked
GO:0044326	Component	Dendritic spine neck	FXR2,FXR1,FMR1	0.0015	Unlocked
IPR016024	InterPro	Armadillo-type fold	IPO8,FHOD1,PIK3C3,XPO6,CLASP2,AGTPBP1,IPO9,GBF1,MON2,EIF4G3,EIF3M,VPS11,SCYL2,AP3D1	0.0017	Unlocked
IPR001158	InterPro	DIX domain	DVL2,AXIN1,DVL3,DVL1	0.0017	Unlocked
IPR038207	InterPro	DIX domain superfamily	DVL2,AXIN1,DVL3,DVL1	0.0017	Unlocked
IPR000253	InterPro	Forkhead-associated (FHA) domain	KIF1B,KIF1C,CEP170,AFDN,KIF14,KIF16B	0.0017	Unlocked
IPR029071	InterPro	Ubiquitin-like domain superfamily	DVL2,USP14,AXIN1,USP15,VCPIP1,DVL3,TP53BP2,GABPA,AFDN,DVL1,NSFL1C	0.0017	Unlocked
PMID:32117718	PMID	(2020) Caveolin-1 Promotes Chemoresistance of Gastric Cancer Cells to Cisplatin by Activating WNTbeta-Catenin Pathway.	DVL2,CSNK1A1,PIK3C3,AXIN1,ANXA5,DVL3,DVL1	0.0018	Unlocked
GO:0022607	Process	Cellular component assembly	DHX29,PIK3C3,AXIN1,STRN,IFT46,PXN,LIMD1,ABLIM1,SASS6,WIPI2,RAPGEF6,BCR,VCPIP1,SH3PXD2B,NUP93,SNAP47,WASHC5,MAP7D3,FARSA,AP3S1,CLASP2,PRMT7,TJP1,ACSL3,CD2AP,AFDN,GBF1,OCRL,HOOK1,SRPK1,DVL1,HCCS,SNX9,SYNJ1,NSFL1C,EIF3M,TUBGCP2,SRP54,AP3D1	0.0018	Unlocked
GO:0044087	Process	Regulation of cellular component biogenesis	CAMSAP2,FXR2,PPFIA1,FHOD1,PXN,SETDB1,SASS6,KIF15,CLASP2,SNX18,CEP97,TJP1,FXR1,KIF14,SLK,FMR1,SNX9,GIT1,CYLD,CAMSAP3,BCAS3,VPS11	0.0018	Unlocked
GOCC:0005813	COMPARTMENTS	Centrosome	CSNK1A1,SASS6,KIF15,TACC3,CEP97,CD2AP,ERC1,CEP170,GIT1,DDHD2,CYLD,MID1,CAMSAP3,TUBGCP2	0.0019	Unlocked
GOCC:0005815	COMPARTMENTS	Microtubule organizing center	CAMSAP2,CSNK1A1,SASS6,KIF15,TACC3,CEP97,CD2AP,ERC1,CEP170,KIF7,GIT1,DDHD2,CYLD,MID1,CAMSAP3,TUBGCP2	0.0019	Unlocked
GOCC:0035770	COMPARTMENTS	Ribonucleoprotein granule	SYMPK,TRIM25,TNRC6C,SQSTM1,EIF4ENIF1,MOV10	0.0019	Locked
BTO:0000379	TISSUES	Embryo	DHX29,PPFIA1,XRN1,PXN,CGN,ABLIM1,FANCD2,CLASP2,CEP97,PDLIM7,CEP170,AFDN,UCHL5,EIF4G3,GIGYF2,CSTF2,PSMC2,DNAJC7,MID1	0.0022	Unlocked
GO:0010256	Process	Endomembrane system organization	CSNK1A1,PIK3C3,VCPIP1,NUP93,SNAP47,WASHC5,AP3S1,CLASP2,SNX18,GBF1,HOOK1,SNX9,NSFL1C,BCAS3,VPS11,AP3D1	0.0022	Unlocked
IPR001752	InterPro	Kinesin motor domain	KIF1B,KIF1C,KIF15,KIF14,KIF7,KIF16B	0.0022	Unlocked
GO:0051179	Process	Localization	DVL2,YKT6,RBSN,IPO8,FHOD1,TRIP4,PIK3C3,AXIN1,KIF1B,EHBP1,IFT46,CASC3,WIPI2,RAPGEF6,CRK,TBC1D2B,XPO6,BCR,VPS50,SH3PXD2B,NUP93,GRK2,SNAP47,WASHC5,KIF1C,AP3S1,CLASP2,AGTPBP1,SNX18,PDLIM7,TJP1,ACSL3,ERC1,IPO9,AFDN,KIF14,TTK,GBF1,FMR1,HOOK1,CCDC22,DVL1,BTF3,SNX9,MON2,GIT1,KIF16B,SYNJ1,MID1,CAMSAP3,NSFL1C,GGA3,TJP2,SRP54,NMT1,VPS11,SCYL2,AP3D1	0.0024	Unlocked
KW-0025	Keyword	Alternative splicing	ZC3HAV1,SYMPK,CEP85,HAUS8,CEP131,WASHC2A,WDCP,CIP2A,SH3D19,LUZP1,PIBF1,SKA3,PLEKHO2,PRMT3,TNRC6C,CCDC18,NBR1,OFD1,KIAA1671,FGFR1OP,TRMT1L,CEP85L,TTF2,IRAK1,ZWINT,HAUS6,CCP110,CAMSAP1,SQSTM1,HMMR,EIF4ENIF1,DIAPH3,MOV10,AARSD1,IFT74,TTC12,PALLD,MRTFB	0.0025	Locked
GOCC:1902737	COMPARTMENTS	Dendritic filopodium	FXR2,FXR1,FMR1	0.0025	Unlocked
GOCC:0090443	COMPARTMENTS	FAR/SIN/STRIPAK complex	STRN,STRN3,STRN4	0.0025	Unlocked
GOCC:0005875	COMPARTMENTS	Microtubule associated complex	KIF1B,PXN,KIF1C,KIF15,KIF14,KIF7,KIF16B,MID1	0.0025	Unlocked
BTO:0001491	TISSUES	Viscus	DVL2,ST13,TXNL1,YKT6,NFKB1,ZPR1,NR3C1,NEK9,FXR2,DHX29,FHOD1,USP14,ANAPC5,AXIN1,EHBP1,CASC3,GPN1,XRN1,PXN,CGN,ABLIM1,ANXA5,CRK,TBC1D2B,SIK2,NUP93,DVL3,SAMD4B,KIF1C,PRMT7,PDLIM7,TJP1,ACSL3,FXR1,CD2AP,ERC1,AFDN,UCHL5,MAP3K7,GBF1,FMR1,OCRL,SRPK1,CCDC22,BTF3,POLR2B,SNX9,MON2,GIGYF2,CSTF2,PSMC2,CYLD,RNF10,NSFL1C,EIF3M,TJP2,TUBGCP2,SRP54,UNK,NMT1,BCAS3,FKBP8,AKAP1,AP3D1	0.0025	Unlocked
GO:0007049	Process	Cell cycle	ZPR1,NR3C1,NEK9,CSNK1A1,ANAPC5,PIK3C3,SASS6,FANCD2,NCAPH2,VCPIP1,WASHC5,KIF15,TACC3,CLASP2,ERCC6L,TP53BP2,SNX18,CD2AP,KIF14,TTK,SNX9,GIGYF2,CYLD,NSFL1C,TUBGCP2	0.0028	Unlocked
GO:0019904	Function	Protein domain specific binding	DVL2,FHOD1,AXIN1,STRN,CRK,SH3PXD2B,TP53BP2,TJP1,ACSL3,STRN3,CD2AP,ERC1,KIF14,STRN4,SYNJ1,TJP2,FKBP8,VPS11	0.0028	Unlocked
GO:0098793	Component	Presynapse	FXR2,PPFIA1,KIF1B,GRK2,SNAP47,AP3S1,FXR1,ERC1,FMR1,DVL1,GIT1,SYNJ1,VPS11,AP3D1	0.0031	Unlocked
WP363	WikiPathways	Wnt signaling pathway	DVL2,CSNK1A1,AXIN1,DVL3,MAP3K7,DVL1	0.0031	Unlocked
GO:0005875	Component	Microtubule associated complex	KIF1B,PXN,KIF1C,KIF15,KIF14,KIF7,KIF16B,MID1	0.0032	Unlocked
GO:0031329	Process	Regulation of cellular catabolic process	FXR2,USP14,CSNK1A1,PIK3C3,AXIN1,CASC3,DCP1B,SAMD4B,AGTPBP1,SNX18,FXR1,UCHL5,MAP3K7,FMR1,CCDC22,DVL1,SNX9,GIGYF2,TNRC6B	0.0034	Unlocked
GOCC:0043005	COMPARTMENTS	Neuron projection	ZPR1,FXR2,STRN,KIF1B,ABLIM1,CLASP2,STRN3,FXR1,NAV1,FMR1,OCRL,DVL1,GIGYF2,SYNJ1,APBB1	0.0036	Unlocked
GO:0099568	Component	Cytoplasmic region	PIK3C3,KIF1B,KIF1C,AP3S1,CLASP2,AGTPBP1,ERC1,FMR1,CAMSAP3,AP3D1	0.0037	Unlocked
GO:0150034	Component	Distal axon	ZPR1,FXR2,CLASP2,FXR1,FMR1,DVL1,GIT1,SYNJ1,APBB1,AP3D1	0.0037	Unlocked
PMID:36779422	PMID	(2023) Interactomes of Glycogen Synthase Kinase-3 Isoforms.	AXIN1,LIMD1,DCP1B,SASS6,TP53BP2,CEP97,CEP170	0.0038	Unlocked
KW-0498	Keyword	Mitosis	NR3C1,NEK9,CSNK1A1,ANAPC5,TACC3,CLASP2,ERCC6L,SNX18,CD2AP,SNX9	0.004	Unlocked
GO:0120111	Component	Neuron projection cytoplasm	KIF1B,KIF1C,AP3S1,AGTPBP1,FMR1,AP3D1	0.0043	Unlocked
GOCC:0030426	COMPARTMENTS	Growth cone	ZPR1,ABLIM1,CLASP2,FMR1,DVL1,APBB1	0.0044	Unlocked
IPR008984	InterPro	SMAD/FHA domain superfamily	KIF1B,KIF1C,CEP170,AFDN,KIF14,KIF16B	0.0045	Unlocked
GO:0036477	Component	Somatodendritic compartment	YKT6,ZPR1,FXR2,PPFIA1,STRN,KIF1B,CASC3,XRN1,BCR,SNAP47,KIF1C,STRN3,FXR1,CD2AP,FMR1,DVL1,STRN4,GIGYF2	0.0046	Unlocked
HSA-69278	RCTM	Cell Cycle, Mitotic	HAUS8,CEP131,OFD1,FGFR1OP,ZWINT,HAUS6,CCP110,HMMR	0.0047	Locked
PMID:37294105	PMID	(2023) The pros and cons of ubiquitination on the formation of protein condensates.	DVL2,NFKB1,ZPR1,CSNK1A1,AXIN1,UCHL5,FMR1,DVL1,CYLD	0.0048	Unlocked
GO:0045296	Function	Cadherin binding	YKT6,DHX29,CGN,TJP1,CD2AP,ERC1,AFDN,SLK,STK24,SNX9,GIGYF2,TJP2	0.0048	Unlocked
SM00228	SMART	Domain present in PSD-95, Dlg, and ZO-1/2.	DVL2,RAPGEF6,DVL3,PDLIM7,TJP1,AFDN,DVL1,TJP2	0.0051	Unlocked
GO:0044085	Process	Cellular component biogenesis	DHX29,PIK3C3,AXIN1,STRN,IFT46,PXN,LIMD1,ABLIM1,SASS6,WIPI2,RAPGEF6,BCR,VCPIP1,SH3PXD2B,ZNF622,NUP93,SNAP47,WASHC5,MAP7D3,FARSA,AP3S1,CLASP2,PRMT7,TJP1,ACSL3,CD2AP,AFDN,GBF1,OCRL,HOOK1,SRPK1,DVL1,HCCS,SNX9,SYNJ1,NSFL1C,EIF3M,TUBGCP2,SRP54,AP3D1	0.0054	Unlocked
KW-0966	Keyword	Cell projection	ZPR1,FHOD1,CSNK1A1,STRN,IFT46,CASC3,BCR,SH3PXD2B,CLASP2,TJP1,CD2AP,ANKS1A,ERC1,FMR1,OCRL,STRN4,SNX9,KIF7,CYLD,APBB1	0.006	Unlocked
CL:8133	NetworkNeighborAL	Striatin family, and Cerebral cavernous malformation 3	STRN,STRN3,STK24,STRN4	0.0062	Unlocked
PMID:26638075	PMID	(2015) A Dynamic Protein Interaction Landscape of the Human Centrosome-Cilium Interface.	CEP131,LUZP1,PIBF1,CCDC18,OFD1,HAUS6,CCP110	0.0063	Locked
GO:0000932	Component	P-body	XRN1,LIMD1,DCP1B,SAMD4B,PSMC2,TNRC6B	0.0064	Unlocked
GO:0008574	Function	Plus-end-directed microtubule motor activity	KIF1B,KIF1C,KIF14,KIF16B	0.0064	Unlocked
BTO:0000580	TISSUES	Blood cancer cell	DVL2,TXNL1,NFKB1,NR3C1,USP14,CSNK1A1,PIK3C3,AXIN1,PXN,SETDB1,WIPI2,ANXA5,BCR,FARSA,TACC3,TJP1,IPO9,AFDN,MAP3K7,POLR2B,CSTF2,CYLD,NMT1	0.0065	Unlocked
BTO:0001541	TISSUES	Pronephros	XRN1,PXN,FANCD2,CEP97,CEP170,AFDN,UCHL5,CSTF2,DNAJC7	0.0065	Unlocked
GO:0071705	Process	Nitrogen compound transport	YKT6,RBSN,IPO8,PIK3C3,EHBP1,CASC3,XPO6,BCR,VPS50,NUP93,SNAP47,WASHC5,AP3S1,SNX18,ERC1,IPO9,GBF1,FMR1,HOOK1,CCDC22,BTF3,SNX9,MON2,CAMSAP3,GGA3,SRP54,VPS11,AP3D1	0.0066	Unlocked
BTO:0000174	TISSUES	Embryonic structure	NR3C1,DHX29,PPFIA1,USP14,CSNK1A1,XRN1,PXN,CGN,ABLIM1,USP15,FANCD2,WIPI2,ANXA5,CRK,CLASP2,CEP97,PRMT7,PDLIM7,ACSL3,IPO9,CEP170,AFDN,UCHL5,HBS1L,FMR1,BTF3,EIF4G3,GIGYF2,CSTF2,PSMC2,DNAJC7,SYNJ1,MID1,NSFL1C,SRP54	0.0067	Unlocked
GO:0003777	Function	Microtubule motor activity	KIF1B,KIF1C,KIF15,KIF14,KIF7,KIF16B	0.0069	Unlocked
IPR008395	InterPro	Agenet-like domain	FXR2,FXR1,FMR1	0.007	Unlocked
IPR024580	InterPro	Dishevelled C-terminal	DVL2,DVL3,DVL1	0.007	Unlocked
IPR008339	InterPro	Dishevelled family	DVL2,DVL3,DVL1	0.007	Unlocked
IPR003351	InterPro	Dishevelled protein domain	DVL2,DVL3,DVL1	0.007	Unlocked
IPR015506	InterPro	Dishevelled-related protein	DVL2,DVL3,DVL1	0.007	Unlocked
IPR041560	InterPro	FMR1, tudor domain	FXR2,FXR1,FMR1	0.007	Unlocked
IPR040148	InterPro	Fragile X messenger ribonucleoprotein 1	FXR2,FXR1,FMR1	0.007	Unlocked
IPR022034	InterPro	Fragile X messenger ribonucleoprotein 1-like, C-terminal core	FXR2,FXR1,FMR1	0.007	Unlocked
IPR013258	InterPro	Striatin, N-terminal	STRN,STRN3,STRN4	0.007	Unlocked
IPR040472	InterPro	Synaptic functional regulator FMRP, KH0 domain	FXR2,FXR1,FMR1	0.007	Unlocked
GO:0030123	Component	AP-3 adaptor complex	AP3S1,VPS11,AP3D1	0.0072	Unlocked
GO:1904115	Component	Axon cytoplasm	KIF1B,KIF1C,AP3S1,AGTPBP1,AP3D1	0.0072	Unlocked
GOCC:0070161	COMPARTMENTS	Anchoring junction	PPFIA1,STRN,PXN,CGN,LIMD1,ANXA5,PDLIM7,TJP1,CD2AP,AFDN,CCDC85C,GIT1,CAMSAP3,TJP2	0.0074	Unlocked
GOCC:0005819	COMPARTMENTS	Spindle	CSNK1A1,ANAPC5,KIF15,TACC3,CLASP2,KIF14,TTK,GIT1,KIF16B,CYLD	0.0074	Unlocked
KW-0970	Keyword	Cilium biogenesis/degradation	CEP131,OFD1,FGFR1OP,CCP110,IFT74	0.0075	Locked
KW-0131	Keyword	Cell cycle	NR3C1,NEK9,CSNK1A1,ANAPC5,PIK3C3,SASS6,FANCD2,TACC3,CLASP2,ERCC6L,TP53BP2,SNX18,CD2AP,SNX9,CYLD	0.0079	Unlocked
GOCC:0000932	COMPARTMENTS	P-body	TNRC6C,SQSTM1,EIF4ENIF1,MOV10	0.0079	Locked
GO:0005844	Component	Polysome	FXR2,FXR1,FMR1,BTF3,UNK	0.0085	Unlocked
GOCC:0005911	COMPARTMENTS	Cell-cell junction	STRN,CGN,LIMD1,PDLIM7,TJP1,CD2AP,AFDN,CCDC85C,CAMSAP3,TJP2	0.0086	Unlocked
GO:0035770	Component	Ribonucleoprotein granule	SYMPK,TRIM25,TNRC6C,SQSTM1,EIF4ENIF1,MOV10	0.0087	Locked
PMID:30386338	PMID	(2018) Ubiquitination in Scleroderma Fibrosis and Its Treatment.	DVL2,ST13,USP14,AXIN1,USP15,DVL3,UCHL5,DVL1,CYLD	0.0089	Unlocked
IPR019821	InterPro	Kinesin motor domain, conserved site	KIF1B,KIF1C,KIF14,KIF7,KIF16B	0.0089	Unlocked
GOCC:0150034	COMPARTMENTS	Distal axon	ZPR1,ABLIM1,CLASP2,FMR1,DVL1,SYNJ1,APBB1	0.009	Unlocked
GO:0045182	Function	Translation regulator activity	FXR2,DHX29,SAMD4B,FXR1,HBS1L,FMR1,EIF4G3,EIF3M	0.0091	Unlocked
IPR001478	InterPro	PDZ domain	DVL2,RAPGEF6,DVL3,PDLIM7,TJP1,AFDN,DVL1,TJP2	0.0093	Unlocked
GOCC:0099512	COMPARTMENTS	Supramolecular fiber	HAUS8,TMOD3,SKA3,NBR1,HAUS6,CAMSAP1,DIAPH3,PALLD	0.0096	Locked
WP5124	WikiPathways	Alzheimers disease	DVL2,NFKB1,CSNK1A1,PIK3C3,AXIN1,WIPI2,DVL3,DVL1,PSMC2,APBB1	0.0098	Unlocked
WP2059	WikiPathways	Alzheimers disease and miRNA effects	DVL2,NFKB1,CSNK1A1,PIK3C3,AXIN1,WIPI2,DVL3,DVL1,PSMC2,APBB1	0.0098	Unlocked
WP710	WikiPathways	DNA damage response (only ATM dependent)	DVL2,NFKB1,PIK3C3,AXIN1,DVL3,MAP3K7,DVL1	0.0098	Unlocked
WP3888	WikiPathways	VEGFA-VEGFR2 signaling	NFKB1,FXR2,DHX29,FHOD1,TRIP4,PXN,CRK,AFDN,OCRL,SRPK1,GIGYF2,SYNJ1,SRP54	0.0098	Unlocked
KW-0132	Keyword	Cell division	NR3C1,NEK9,CSNK1A1,ANAPC5,PIK3C3,TACC3,CLASP2,ERCC6L,SNX18,CD2AP,SNX9	0.01	Unlocked
KW-0723	Keyword	Serine/threonine-protein kinase	MAP4K5,NEK9,CSNK1A1,BCR,SIK2,GRK2,MAP3K7,SLK,TTK,SRPK1,STK24	0.0105	Unlocked
IPR036034	InterPro	PDZ superfamily	DVL2,RAPGEF6,DVL3,PDLIM7,TJP1,AFDN,DVL1,TJP2	0.0106	Unlocked
GO:0044265	Process	Cellular macromolecule catabolic process	ZPR1,USP14,CSNK1A1,ANAPC5,TRIP4,AXIN1,CASC3,XRN1,USP15,DCP1B,SAMD4B,CD2AP,KIF14,UCHL5,PSMC2,CYLD,NSFL1C,ZNF598	0.0107	Unlocked
IPR032405	InterPro	Kinesin-associated	KIF1B,KIF1C,KIF14	0.0111	Unlocked
GOCC:0043296	COMPARTMENTS	Apical junction complex	STRN,CGN,TJP1,CCDC85C,CAMSAP3,TJP2	0.0112	Unlocked
BTO:0000132	TISSUES	Blood platelet	FHOD1,BCR,GRK2,PDLIM7,CD2AP,MAP3K7,GIT1,EIF4G3,PSMC2,TJP2,AP3D1	0.0122	Unlocked
GO:0008089	Process	Anterograde axonal transport	KIF1B,KIF1C,AP3S1,AGTPBP1,AP3D1	0.0123	Unlocked
WP4258	WikiPathways	lncRNA in canonical Wnt signaling and colorectal cancer	DVL2,CSNK1A1,AXIN1,DVL3,MAP3K7,DVL1	0.0123	Unlocked
KW-0067	Keyword	ATP-binding	MAP4K5,NEK9,DHX29,CSNK1A1,PIK3C3,KIF1B,BCR,SIK2,GRK2,FARSA,KIF1C,KIF15,ERCC6L,ACSL3,KIF14,MAP3K7,SLK,TTK,SRPK1,STK24,KIF7,KIF16B,PSMC2	0.0124	Unlocked
GO:0048518	Process	Positive regulation of biological process	DVL2,NFKB1,ZPR1,NR3C1,FXR2,DHX29,FHOD1,CSNK1A1,ANAPC5,TRIP4,WDR59,AXIN1,PXN,SETDB1,LIMD1,USP15,DCP1B,SASS6,NCAPH2,CRK,BCR,ZNF622,NUP93,GRK2,MLXIP,SNAP47,DVL3,SAMD4B,CLASP2,AGTPBP1,TP53BP2,SNX18,GABPA,PDLIM7,TJP1,ACSL3,STRN3,FXR1,CD2AP,AFDN,KIF14,UCHL5,MAP3K7,TTK,FMR1,SRPK1,CCDC22,STK24,DVL1,SNX9,KIF7,GIT1,DDHD2,GIGYF2,DCUN1D4,PSMC2,CYLD,TNRC6B,SYNJ1,MID1,RNF10,NSFL1C,GGA3,NMT1,BCAS3,FKBP8,APBB1,VPS11,SCYL2,AP3D1	0.0125	Unlocked
GO:0043227	Component	Membrane-bounded organelle	DVL2,ST13,TXNL1,YKT6,NFKB1,ZPR1,NR3C1,CAMSAP2,NEK9,FXR2,RBSN,IPO8,FHOD1,USP14,CSNK1A1,ANAPC5,TRIP4,PIK3C3,WDR59,AXIN1,KIF1B,EHBP1,IFT46,CASC3,GPN1,XRN1,SETDB1,LIMD1,USP15,DCP1B,FANCD2,WIPI2,ANXA5,RAPGEF6,NCAPH2,CRK,TBC1D2B,XPO6,BCR,SIK2,VPS50,VCPIP1,ZNF622,NUP93,GRK2,MLXIP,SNAP47,SAMD4B,WASHC5,KIF1C,AP3S1,TACC3,CLASP2,CSTF2T,AGTPBP1,TP53BP2,SNX18,PRMT7,GABPA,PDLIM7,TJP1,ACSL3,STRN3,FXR1,CD2AP,ANKS1A,ERC1,IPO9,CEP170,AFDN,KIF14,UCHL5,HBS1L,MAP3K7,SLK,TTK,GBF1,FMR1,LRRC40,OCRL,SRPK1,CCDC22,STK24,DVL1,BTF3,HCCS,POLR2B,SNX9,MON2,KIF7,GIT1,DDHD2,KIF16B,GIGYF2,CSTF2,DCUN1D4,PSMC2,CYLD,TNRC6B,DNAJC7,SYNJ1,MID1,RNF10,CAMSAP3,PUS7,NSFL1C,GGA3,TJP2,TUBGCP2,SRP54,NMT1,BCAS3,FKBP8,APBB1,AKAP1,VPS11,SCYL2,AP3D1	0.0127	Unlocked
GOCC:0036464	COMPARTMENTS	Cytoplasmic ribonucleoprotein granule	TRIM25,TNRC6C,SQSTM1,EIF4ENIF1,MOV10	0.0128	Locked
GO:0005768	Component	Endosome	YKT6,RBSN,PIK3C3,EHBP1,TBC1D2B,VPS50,WASHC5,AP3S1,SNX18,MAP3K7,OCRL,CCDC22,MON2,KIF16B,GIGYF2,GGA3,VPS11,SCYL2,AP3D1	0.0133	Unlocked
EFO:0004339	HPO	Body height	IPO8,USP14,ANAPC5,PIK3C3,AXIN1,KIF1B,XRN1,LIMD1,RAPGEF6,CRK,BCR,MLXIP,SNAP47,TACC3,CLASP2,PDLIM7,ACSL3,CD2AP,ANKS1A,ERC1,IPO9,NAV1,GBF1,STK24,POLR2B,GIT1,EIF4G3,KIF16B,GIGYF2,CYLD,TNRC6B,EIF3M,BCAS3,VPS11,AP3D1	0.0136	Unlocked
HP:0011355	HPO	Localized skin lesion	NFKB1,NEK9,KIF1B,FANCD2,DVL3,WASHC5,KIF15,PRMT7,MAP3K7,FMR1,OCRL,CCDC22,DVL1,HCCS,KIF7,CYLD,TNRC6B,PUS7,SRP54	0.0136	Unlocked
HP:0000582	HPO	Upslanted palpebral fissure	SASS6,FANCD2,DVL3,KIF14,MAP3K7,OCRL,CCDC22,DVL1,TNRC6B,PUS7,TUBGCP2	0.0136	Unlocked
KW-0547	Keyword	Nucleotide-binding	MAP4K5,NEK9,DHX29,CSNK1A1,PIK3C3,KIF1B,GPN1,BCR,SIK2,GRK2,FARSA,KIF1C,KIF15,ERCC6L,ACSL3,KIF14,HBS1L,MAP3K7,SLK,TTK,SRPK1,STK24,KIF7,KIF16B,PSMC2,SRP54,VPS11	0.0139	Unlocked
KW-0728	Keyword	SH3 domain	CRK,SH3PXD2B,TP53BP2,SNX18,TJP1,CD2AP,SNX9,TJP2	0.0139	Unlocked
KW-0810	Keyword	Translation regulation	CASC3,FMR1,EIF4G3,TNRC6B,ZNF598,UNK	0.0139	Unlocked
KW-0965	Keyword	Cell junction	STRN,KIF1B,PXN,CGN,LIMD1,BCR,SH3PXD2B,TJP1,CD2AP,ERC1,AFDN,FMR1,CCDC85C,STRN4,CAMSAP3,TJP2	0.0147	Unlocked
KW-0488	Keyword	Methylation	YKT6,NR3C1,SETDB1,BCR,DVL3,SAMD4B,KIF1C,PRMT7,PDLIM7,NAV1,FMR1,BTF3L4,BTF3,POLR2B,GIGYF2,CSTF2,SYNJ1,VPS11	0.0147	Unlocked
GO:0007034	Process	Vacuolar transport	RBSN,PIK3C3,AP3S1,HOOK1,GGA3,VPS11,SCYL2,AP3D1	0.0148	Unlocked
HSA-4641262	RCTM	Disassembly of the destruction complex and recruitment of AXIN to the membrane	DVL2,CSNK1A1,AXIN1,DVL3,DVL1	0.0149	Unlocked
CL:26208	NetworkNeighborAL	Mixed, incl. Golgi-to-ER retrograde transport, and Cytoplasmic dynein complex	CAMSAP2,KIF1B,KIF1C,KIF15,TACC3,CLASP2,HOOK1,KIF16B,CAMSAP3	0.0153	Unlocked
CL:3429	NetworkNeighborAL	Mixed, incl. Ribosome-associated ubiquitin-dependent protein catabolic process, and GYF domain	TRIP4,HBS1L,GIGYF2,ZNF598	0.0153	Unlocked
IPR036961	InterPro	Kinesin motor domain superfamily	KIF1B,KIF1C,KIF15,KIF14,KIF7,KIF16B	0.016	Unlocked
BTO:0001271	TISSUES	Leukemia cell	DVL2,TXNL1,NFKB1,NR3C1,USP14,CSNK1A1,PIK3C3,AXIN1,PXN,SETDB1,ANXA5,BCR,TACC3,TJP1,AFDN,MAP3K7,POLR2B,CSTF2,CYLD,NMT1	0.0163	Unlocked
GOCC:0099080	COMPARTMENTS	Supramolecular complex	CAMSAP2,EHBP1,XRN1,LIMD1,CLASP2,PDLIM7,CD2AP,KIF14,TTK,FMR1,GIGYF2,PSMC2,TNRC6B,MID1,CAMSAP3,TUBGCP2,BCAS3	0.0164	Unlocked
PMID:37904770	PMID	(2021) Small-molecule inhibitors of the PDZ domain of Dishevelled proteins interrupt Wnt signalling.	DVL2,AXIN1,DVL3,TJP1,AFDN,DVL1	0.0166	Unlocked
GO:0030426	Component	Growth cone	ZPR1,FXR2,CLASP2,FXR1,FMR1,DVL1,APBB1	0.0171	Unlocked
GO:0070161	Component	Anchoring junction	PPFIA1,FHOD1,STRN,KIF1B,PXN,CGN,LIMD1,ANXA5,BCR,SH3PXD2B,GRK2,PDLIM7,TJP1,CD2AP,ERC1,AFDN,FMR1,CCDC85C,STRN4,GIT1,CAMSAP3,TJP2	0.0173	Unlocked
GO:0031252	Component	Cell leading edge	PXN,ABLIM1,CLASP2,PDLIM7,CD2AP,SLK,GBF1,SNX9,GIT1,BCAS3,APBB1	0.0174	Unlocked
PF05641	Pfam	Agenet domain	FXR2,FXR1,FMR1	0.0181	Unlocked
PF02377	Pfam	Dishevelled specific domain	DVL2,DVL3,DVL1	0.0181	Unlocked
PF12316	Pfam	Segment polarity protein dishevelled (Dsh) C terminal	DVL2,DVL3,DVL1	0.0181	Unlocked
PF08232	Pfam	Striatin family	STRN,STRN3,STRN4	0.0181	Unlocked
GO:0000932	Component	P-body	TNRC6C,SQSTM1,EIF4ENIF1,MOV10	0.0183	Locked
GO:0051234	Process	Establishment of localization	YKT6,RBSN,IPO8,FHOD1,TRIP4,PIK3C3,AXIN1,KIF1B,EHBP1,IFT46,CASC3,TBC1D2B,XPO6,BCR,VPS50,NUP93,GRK2,SNAP47,WASHC5,KIF1C,AP3S1,CLASP2,AGTPBP1,SNX18,PDLIM7,ACSL3,ERC1,IPO9,AFDN,KIF14,GBF1,FMR1,HOOK1,CCDC22,DVL1,BTF3,SNX9,MON2,GIT1,KIF16B,SYNJ1,CAMSAP3,NSFL1C,GGA3,TJP2,SRP54,NMT1,VPS11,SCYL2,AP3D1	0.0185	Unlocked
GO:0009057	Process	Macromolecule catabolic process	ZPR1,USP14,CSNK1A1,ANAPC5,TRIP4,AXIN1,CASC3,XRN1,USP15,DCP1B,SAMD4B,CD2AP,KIF14,UCHL5,KIF16B,PSMC2,CYLD,NSFL1C,GGA3,ZNF598	0.0185	Unlocked
GO:0005912	Component	Adherens junction	LIMD1,PDLIM7,TJP1,AFDN,CCDC85C,CAMSAP3,TJP2	0.0188	Unlocked
GO:0005911	Component	Cell-cell junction	FHOD1,STRN,PXN,CGN,LIMD1,PDLIM7,TJP1,CD2AP,AFDN,CCDC85C,CAMSAP3,TJP2	0.0188	Unlocked
GO:0043197	Component	Dendritic spine	FXR2,STRN,BCR,FXR1,FMR1,DVL1,STRN4	0.0188	Unlocked
GO:0045202	Component	Synapse	FXR2,PPFIA1,USP14,TRIP4,STRN,KIF1B,XRN1,BCR,GRK2,SNAP47,AP3S1,FXR1,ERC1,FMR1,DVL1,STRN4,GIT1,SYNJ1,RNF10,APBB1,VPS11,AP3D1	0.0192	Unlocked
KW-0505	Keyword	Motor protein	KIF1B,KIF1C,KIF15,KIF14,KIF7,KIF16B	0.0193	Unlocked
CL:3029	NetworkNeighborAL	Agenet domain, and Cytoplasmic FMR1-interacting	FXR2,FXR1,FMR1	0.0199	Unlocked
GO:0048522	Process	Positive regulation of cellular process	DVL2,NFKB1,ZPR1,NR3C1,FXR2,DHX29,FHOD1,CSNK1A1,ANAPC5,TRIP4,WDR59,AXIN1,PXN,SETDB1,USP15,DCP1B,SASS6,NCAPH2,CRK,ZNF622,NUP93,GRK2,MLXIP,SNAP47,DVL3,SAMD4B,CLASP2,AGTPBP1,TP53BP2,SNX18,GABPA,PDLIM7,TJP1,ACSL3,STRN3,FXR1,CD2AP,AFDN,KIF14,UCHL5,MAP3K7,TTK,FMR1,CCDC22,STK24,DVL1,SNX9,KIF7,GIT1,DDHD2,GIGYF2,CYLD,TNRC6B,SYNJ1,MID1,RNF10,NSFL1C,NMT1,BCAS3,FKBP8,APBB1,VPS11,SCYL2,AP3D1	0.0201	Unlocked
GO:0150012	Process	Positive regulation of neuron projection arborization	DVL2,DVL3,DVL1	0.0201	Unlocked
HP:0011220	HPO	Prominent forehead	SH3PXD2B,DVL3,PRMT7,FMR1,DVL1,KIF7,TNRC6B,MID1,PUS7,SCYL2	0.021	Unlocked
HP:0200006	HPO	Slanting of the palpebral fissure	SASS6,FANCD2,SH3PXD2B,DVL3,WASHC5,KIF15,KIF14,MAP3K7,OCRL,CCDC22,DVL1,KIF7,TNRC6B,SYNJ1,PUS7,TUBGCP2	0.021	Unlocked
HP:0000233	HPO	Thin vermilion border	SASS6,KIF15,PRMT7,KIF14,OCRL,DVL1,KIF7,TNRC6B,MID1,PUS7,TUBGCP2,SCYL2	0.021	Unlocked
CL:26209	NetworkNeighborAL	Mixed, incl. Golgi-to-ER retrograde transport, and Cytoplasmic dynein complex	CAMSAP2,KIF1B,KIF1C,KIF15,TACC3,CLASP2,KIF16B,CAMSAP3	0.0211	Unlocked
GO:0032838	Component	Plasma membrane bounded cell projection cytoplasm	PIK3C3,KIF1B,KIF1C,AP3S1,AGTPBP1,FMR1,CAMSAP3,AP3D1	0.0211	Unlocked
GO:0007041	Process	Lysosomal transport	RBSN,PIK3C3,HOOK1,GGA3,VPS11,SCYL2,AP3D1	0.0214	Unlocked
GOCC:0005622	COMPARTMENTS	Intracellular	ZC3HAV1,SYMPK,CEP85,HAUS8,TGS1,CEP131,WASHC2A,CIP2A,SH3D19,LUZP1,LCMT2,TMOD3,PIBF1,SKA3,TRIM25,PLEKHO2,PRMT3,TNRC6C,NBR1,OFD1,KIFBP,FGFR1OP,CEP85L,TTF2,IRAK1,TXLNA,ZWINT,HAUS6,CCP110,CAMSAP1,SQSTM1,HMMR,EIF4ENIF1,DIAPH3,MOV10,TTC12,PALLD,GPRASP2,MRTFB	0.0215	Locked
GO:0043547	Process	Positive regulation of GTPase activity	DVL2,RAPGEF6,CRK,TBC1D2B,BCR,DVL3,SNX18,AFDN,SNX9,BCAS3	0.0216	Unlocked
GO:0070160	Component	Tight junction	STRN,CGN,TJP1,AFDN,CCDC85C,TJP2	0.0218	Unlocked
GOCC:0005814	COMPARTMENTS	Centriole	CEP131,OFD1,FGFR1OP,CCP110	0.0219	Locked
GO:1903050	Process	Regulation of proteolysis involved in protein catabolic process	USP14,CSNK1A1,AXIN1,AGTPBP1,UCHL5,FMR1,CCDC22,DVL1,PSMC2	0.0221	Unlocked
HP:0008050	HPO	Abnormality of the palpebral fissures	SASS6,FANCD2,SH3PXD2B,DVL3,WASHC5,KIF15,PRMT7,KIF14,MAP3K7,OCRL,CCDC22,DVL1,KIF7,TNRC6B,SYNJ1,PUS7,TUBGCP2	0.0224	Unlocked
KW-0694	Keyword	RNA-binding	NR3C1,FXR2,CASC3,XRN1,CSTF2T,FXR1,FMR1,EIF4G3,CSTF2,TNRC6B,SYNJ1,SRP54,UNK,AKAP1	0.0229	Unlocked
GO:0031331	Process	Positive regulation of cellular catabolic process	CSNK1A1,AXIN1,DCP1B,SAMD4B,AGTPBP1,SNX18,MAP3K7,CCDC22,DVL1,SNX9,GIGYF2,TNRC6B	0.023	Unlocked
CL:2922	NetworkNeighborAL	Deadenylation-dependent mRNA decay, and Cytoplasmic stress granule	FXR2,XRN1,DCP1B,SAMD4B,FXR1,FMR1	0.0233	Unlocked
CL:2921	NetworkNeighborAL	Mixed, incl. Endoribonuclease complex, and Deadenylation-dependent mRNA decay	FXR2,XRN1,DCP1B,SAMD4B,FXR1,FMR1,TNRC6B	0.0233	Unlocked
CL:26472	NetworkNeighborAL	Mixed, incl. Microtubule end, and TACC family	CAMSAP2,TACC3,CLASP2,CAMSAP3	0.0233	Unlocked
CL:21727	NetworkNeighborAL	Mixed, incl. Positive regulation of blood-brain barrier permeability, and Memory T cell extravasation	CGN,TJP1,TJP2	0.0233	Unlocked
GOCC:0036064	COMPARTMENTS	Ciliary basal body	CAMSAP2,CSNK1A1,ERC1,KIF7,CYLD,CAMSAP3	0.0234	Unlocked
KW-0647	Keyword	Proteasome	TXNL1,USP14,UCHL5,PSMC2	0.024	Unlocked
GO:0008013	Function	Beta-catenin binding	AXIN1,PXN,DVL3,TJP1,CD2AP,DVL1	0.0248	Unlocked
GO:0048193	Process	Golgi vesicle transport	YKT6,RBSN,KIF1C,AP3S1,GBF1,CCDC22,MON2,KIF16B,GGA3,AP3D1	0.0248	Unlocked
HSA-5368598	RCTM	Negative regulation of TCF-dependent signaling by DVL-interacting proteins	DVL2,DVL3,DVL1	0.0248	Unlocked
GO:0080025	Function	phosphatidylinositol-3,5-bisphosphate binding	WIPI2,SH3PXD2B,GBF1,KIF16B	0.0248	Unlocked
GO:0050794	Process	Regulation of cellular process	DVL2,MAP4K5,NFKB1,ZPR1,NR3C1,CAMSAP2,FXR2,DHX29,RBSN,PPFIA1,IPO8,FHOD1,USP14,CSNK1A1,ANAPC5,TRIP4,PIK3C3,WDR59,AXIN1,STRN,CASC3,XRN1,PXN,SETDB1,LIMD1,USP15,DCP1B,OBI1,SASS6,FANCD2,ANXA5,RAPGEF6,NCAPH2,CRK,BCR,SIK2,VCPIP1,ZNF622,NUP93,GRK2,MLXIP,SNAP47,DVL3,SAMD4B,WASHC5,KIF15,AP3S1,TACC3,CLASP2,AGTPBP1,TP53BP2,SNX18,CEP97,GABPA,PDLIM7,TJP1,ACSL3,STRN3,FXR1,CD2AP,ANKS1A,ERC1,AFDN,KIF14,UCHL5,HBS1L,MAP3K7,SLK,TTK,GBF1,FMR1,LRRC40,OCRL,SRPK1,CCDC22,STK24,DVL1,BTF3,SNX9,KIF7,GIT1,DDHD2,EIF4G3,KIF16B,GIGYF2,CYLD,TNRC6B,DNAJC7,SYNJ1,MID1,RNF10,CAMSAP3,PUS7,NSFL1C,EIF3M,GGA3,ZNF598,UNK,NMT1,BCAS3,FKBP8,APBB1,VPS11,SCYL2,AP3D1	0.0248	Unlocked
GO:0061013	Process	Regulation of mRNA catabolic process	FXR2,CASC3,DCP1B,SAMD4B,FXR1,FMR1,GIGYF2,TNRC6B	0.0248	Unlocked
GOCC:0045202	COMPARTMENTS	Synapse	FXR2,PPFIA1,TRIP4,STRN,BCR,FXR1,ERC1,FMR1,GIT1,SYNJ1,APBB1,AP3D1	0.027	Unlocked
PMID:34241634	PMID	(2021) A ciliopathy complex builds distal appendages to initiate ciliogenesis.	CEP131,PIBF1,OFD1,FGFR1OP,CCP110	0.0278	Locked
GO:1903052	Process	Positive regulation of proteolysis involved in protein catabolic process	CSNK1A1,AXIN1,AGTPBP1,FMR1,CCDC22,DVL1,PSMC2	0.0282	Unlocked
GO:0090179	Process	Planar cell polarity pathway involved in neural tube closure	DVL2,DVL3,DVL1	0.0287	Unlocked
GO:0007026	Process	Negative regulation of microtubule depolymerization	CAMSAP2,CLASP2,MID1,CAMSAP3	0.0295	Unlocked
CL:26216	NetworkNeighborAL	Kinesin complex	KIF1B,KIF1C,KIF15,KIF16B	0.0297	Unlocked
PMID:27378279	PMID	(2016) The effect of early life status epilepticus on ultrasonic vocalizations in mice.	DVL2,FXR2,AXIN1,DVL3,FXR1,FMR1	0.0303	Unlocked
WP428	WikiPathways	Wnt signaling	DVL2,CSNK1A1,AXIN1,DVL3,MAP3K7,DVL1	0.0304	Unlocked
GO:0007010	Process	Cytoskeleton organization	HAUS8,CEP131,SH3D19,TMOD3,PIBF1,KIFBP,FGFR1OP,HAUS6,CCP110,CAMSAP1,DIAPH3,TTC12,PALLD	0.0305	Locked
GO:0000226	Process	Microtubule cytoskeleton organization	HAUS8,CEP131,PIBF1,KIFBP,FGFR1OP,HAUS6,CCP110,CAMSAP1,TTC12	0.0305	Locked
GO:0007017	Process	Microtubule-based process	HAUS8,CEP131,PIBF1,OFD1,KIFBP,FGFR1OP,HAUS6,CCP110,CAMSAP1,IFT74,TTC12	0.0305	Locked
GO:0051130	Process	Positive regulation of cellular component organization	DVL2,FHOD1,ANAPC5,PXN,SETDB1,SASS6,DVL3,CLASP2,SNX18,UCHL5,FMR1,STK24,DVL1,SNX9,GIT1,DDHD2,SYNJ1,NMT1,BCAS3,SCYL2	0.0312	Unlocked
HSA-8948700	RCTM	Competing endogenous RNAs (ceRNAs) regulate PTEN translation	TNRC6C,MOV10	0.0317	Locked
GO:0014069	Component	Postsynaptic density	FXR2,STRN,BCR,SNAP47,FXR1,FMR1,DVL1,GIT1,RNF10	0.032	Unlocked
GO:0090557	Process	Establishment of endothelial intestinal barrier	TJP1,AFDN,TJP2	0.034	Unlocked
GO:0010638	Process	Positive regulation of organelle organization	FHOD1,ANAPC5,PXN,SETDB1,SASS6,SNX18,UCHL5,SNX9,GIT1,DDHD2,SYNJ1,NMT1,BCAS3	0.034	Unlocked
GO:0004674	Function	Protein serine/threonine kinase activity	MAP4K5,NEK9,CSNK1A1,BCR,SIK2,GRK2,MAP3K7,SLK,TTK,PHKA1,SRPK1,STK24	0.0345	Unlocked
GO:0003723	Function	RNA binding	NR3C1,FXR2,DHX29,CASC3,XRN1,DCP1B,ZNF622,SAMD4B,FARSA,KIF1C,CSTF2T,FXR1,UCHL5,FMR1,SRPK1,BTF3,POLR2B,EIF4G3,GIGYF2,CSTF2,TNRC6B,SYNJ1,PUS7,SRP54,ZNF598,UNK,AKAP1	0.0345	Unlocked
CL:21174	NetworkNeighborAL	PET prickle, and Dishevelled family	DVL2,DVL3,DVL1	0.0352	Unlocked
GOCC:0070652	COMPARTMENTS	HAUS complex	HAUS8,HAUS6	0.0362	Locked
GOCC:1990730	COMPARTMENTS	VCP-NSFL1C complex	VCPIP1,NSFL1C	0.0363	Unlocked
HSA-9768778	RCTM	Regulation of NPAS4 mRNA translation	TNRC6C,MOV10	0.0365	Locked
GO:1990752	Component	Microtubule end	CAMSAP2,CLASP2,CAMSAP3	0.0367	Unlocked
GO:0010629	Process	Negative regulation of gene expression	NFKB1,FXR2,AXIN1,CASC3,XRN1,SETDB1,LIMD1,DCP1B,SAMD4B,FXR1,CD2AP,FMR1,GIT1,GIGYF2,CYLD,TNRC6B,PUS7,UNK	0.0368	Unlocked
GO:0043087	Process	Regulation of GTPase activity	DVL2,RAPGEF6,CRK,TBC1D2B,BCR,DVL3,SNX18,AFDN,OCRL,SNX9,BCAS3	0.0368	Unlocked
KW-0112	Keyword	Calmodulin-binding	STRN,CEP97,TJP1,STRN3,PHKA1,STRN4	0.0374	Unlocked
KW-0967	Keyword	Endosome	RBSN,PIK3C3,EHBP1,VPS50,WASHC5,SNX18,OCRL,CCDC22,KIF16B,GGA3,VPS11,SCYL2	0.0374	Unlocked
GO:0004672	Function	Protein kinase activity	MAP4K5,NEK9,CSNK1A1,PIK3C3,BCR,SIK2,GRK2,MAP3K7,SLK,TTK,PHKA1,SRPK1,STK24,SCYL2	0.0375	Unlocked
GOCC:0005768	COMPARTMENTS	Endosome	YKT6,RBSN,PIK3C3,TBC1D2B,VPS50,WASHC5,SNX18,MAP3K7,OCRL,MON2,KIF16B,GGA3,VPS11,AP3D1	0.0381	Unlocked
GO:0030705	Process	Cytoskeleton-dependent intracellular transport	KIF1B,IFT46,KIF1C,AP3S1,AGTPBP1,HOOK1,CAMSAP3,AP3D1	0.0382	Unlocked
GO:0051656	Process	Establishment of organelle localization	YKT6,FHOD1,KIF1C,AP3S1,CLASP2,AGTPBP1,KIF14,GBF1,SYNJ1,NSFL1C,AP3D1	0.0382	Unlocked
GO:0007030	Process	Golgi organization	CSNK1A1,VCPIP1,CLASP2,GBF1,HOOK1,NSFL1C,BCAS3	0.0382	Unlocked
GO:0007018	Process	Microtubule-based movement	KIF1B,IFT46,KIF1C,KIF15,AP3S1,AGTPBP1,KIF14,KIF7,KIF16B,CAMSAP3,AP3D1	0.0382	Unlocked
GO:1902903	Process	Regulation of supramolecular fiber organization	CAMSAP2,PPFIA1,FHOD1,PXN,WASHC5,CLASP2,TJP1,SNX9,GIT1,MID1,CAMSAP3	0.0382	Unlocked
GO:0006810	Process	Transport	YKT6,RBSN,IPO8,FHOD1,TRIP4,PIK3C3,AXIN1,KIF1B,EHBP1,IFT46,CASC3,TBC1D2B,XPO6,BCR,VPS50,NUP93,GRK2,SNAP47,WASHC5,KIF1C,AP3S1,CLASP2,AGTPBP1,SNX18,PDLIM7,ACSL3,ERC1,IPO9,GBF1,FMR1,HOOK1,CCDC22,DVL1,BTF3,SNX9,MON2,GIT1,KIF16B,SYNJ1,CAMSAP3,GGA3,TJP2,SRP54,NMT1,VPS11,SCYL2,AP3D1	0.0382	Unlocked
HP:0002023	HPO	Anal atresia	NFKB1,FANCD2,WASHC5,CCDC22,HCCS,KIF7,MID1	0.0383	Unlocked
GOCC:0099513	COMPARTMENTS	Polymeric cytoskeletal fiber	HAUS8,SKA3,HAUS6,CAMSAP1,DIAPH3,PALLD	0.0384	Locked
GO:0015629	Component	Actin cytoskeleton	EHBP1,PXN,CGN,ABLIM1,CRK,SH3PXD2B,PDLIM7,TJP1,CD2AP,SNX9,VPS11	0.0397	Unlocked
GO:0043296	Component	Apical junction complex	STRN,CGN,TJP1,CCDC85C,CAMSAP3,TJP2	0.0397	Unlocked
HSA-199991	RCTM	Membrane Trafficking	DVL2,YKT6,KIF1B,GRK2,KIF1C,KIF15,AP3S1,SNX18,TJP1,GBF1,OCRL,SNX9,KIF16B,SYNJ1,GGA3	0.04	Unlocked
HSA-162582	RCTM	Signal Transduction	DVL2,TXNL1,YKT6,NFKB1,NR3C1,CSNK1A1,PIK3C3,AXIN1,STRN,PXN,CGN,USP15,CRK,BCR,GRK2,DVL3,TACC3,CLASP2,ERCC6L,CEP97,TJP1,KIF14,UCHL5,MAP3K7,SLK,OCRL,DVL1,POLR2B,KIF7,GIT1,PSMC2,CYLD,TNRC6B,NSFL1C,GGA3,TJP2	0.04	Unlocked
HSA-194315	RCTM	Signaling by Rho GTPases	DVL2,TXNL1,YKT6,PIK3C3,BCR,DVL3,CLASP2,ERCC6L,CEP97,KIF14,SLK,OCRL,DVL1,GIT1,NSFL1C,TJP2	0.04	Unlocked
HSA-201688	RCTM	WNT mediated activation of DVL	DVL2,DVL3,DVL1	0.04	Unlocked
WP3664	WikiPathways	Regulation of Wnt / B-catenin signaling by small molecule compounds	DVL2,CSNK1A1,AXIN1	0.0404	Unlocked
GO:0051301	Process	Cell division	NR3C1,NEK9,CSNK1A1,ANAPC5,PIK3C3,WASHC5,TACC3,CLASP2,ERCC6L,SNX18,CD2AP,KIF14,SNX9	0.0407	Unlocked
GO:0005769	Component	Early endosome	RBSN,TBC1D2B,WASHC5,AP3S1,OCRL,MON2,KIF16B,GGA3,VPS11,AP3D1	0.0407	Unlocked
CL:2735	NetworkNeighborAL	Importin-beta, N-terminal domain	IPO8,XPO6,IPO9	0.0416	Unlocked
SM00326	SMART	Src homology 3 domains	CRK,SH3PXD2B,TP53BP2,SNX18,TJP1,CD2AP,SNX9,TJP2	0.0418	Unlocked
SM00913	SMART	Importin-beta N-terminal domain	IPO8,XPO6,IPO9	0.0426	Unlocked
SM00322	SMART	K homology RNA-binding domain	FXR2,FXR1,FMR1,AKAP1	0.0426	Unlocked
HP:0000492	HPO	Abnormal eyelid morphology	SASS6,FANCD2,SH3PXD2B,DVL3,WASHC5,KIF15,PRMT7,KIF14,MAP3K7,OCRL,CCDC22,DVL1,HCCS,KIF7,DDHD2,CYLD,TNRC6B,SYNJ1,MID1,PUS7,TUBGCP2	0.0432	Unlocked
HP:0011821	HPO	Abnormal facial skeleton morphology	NFKB1,NEK9,TRIP4,FANCD2,SH3PXD2B,DVL3,WASHC5,PRMT7,KIF14,MAP3K7,FMR1,OCRL,CCDC22,DVL1,HCCS,KIF7,TNRC6B,PUS7,TUBGCP2,SRP54,SCYL2	0.0432	Unlocked
HP:0030791	HPO	Abnormal jaw morphology	NEK9,TRIP4,FANCD2,SH3PXD2B,DVL3,WASHC5,PRMT7,KIF14,MAP3K7,FMR1,OCRL,CCDC22,DVL1,HCCS,KIF7,TNRC6B,PUS7,TUBGCP2,SCYL2	0.0432	Unlocked
HP:0000288	HPO	Abnormality of the philtrum	NEK9,SH3PXD2B,DVL3,KIF15,PRMT7,MAP3K7,OCRL,CCDC22,DVL1,KIF7,TNRC6B,MID1,PUS7,TUBGCP2	0.0432	Unlocked
HP:0009118	HPO	Aplasia/Hypoplasia of the mandible	NEK9,TRIP4,FANCD2,SH3PXD2B,DVL3,WASHC5,KIF14,MAP3K7,OCRL,CCDC22,DVL1,HCCS,KIF7,TNRC6B,PUS7,SCYL2	0.0432	Unlocked
HP:0000347	HPO	Micrognathia	NEK9,TRIP4,FANCD2,SH3PXD2B,DVL3,WASHC5,KIF14,MAP3K7,OCRL,CCDC22,DVL1,HCCS,KIF7,TNRC6B,PUS7,SCYL2	0.0432	Unlocked
HP:0000431	HPO	Wide nasal bridge	SH3PXD2B,DVL3,WASHC5,PRMT7,KIF14,MAP3K7,CCDC22,DVL1,HCCS,KIF7,TNRC6B,MID1,PUS7	0.0432	Unlocked
HP:0000277	HPO	Abnormal mandible morphology	NEK9,TRIP4,FANCD2,SH3PXD2B,DVL3,WASHC5,PRMT7,KIF14,MAP3K7,FMR1,OCRL,CCDC22,DVL1,HCCS,KIF7,TNRC6B,PUS7,SCYL2	0.0434	Unlocked
HP:0004378	HPO	Abnormality of the anus	NFKB1,FANCD2,DVL3,WASHC5,CCDC22,HCCS,KIF7,MID1	0.0443	Unlocked
HP:0000290	HPO	Abnormality of the forehead	SASS6,FANCD2,SH3PXD2B,DVL3,WASHC5,PRMT7,KIF14,MAP3K7,FMR1,OCRL,CCDC22,DVL1,KIF7,TNRC6B,SYNJ1,MID1,PUS7,TUBGCP2,SCYL2	0.0443	Unlocked
GO:0005516	Function	Calmodulin binding	CAMSAP2,STRN,CEP97,TJP1,STRN3,PHKA1,STRN4,CAMSAP3	0.0444	Unlocked
GOCC:0031252	COMPARTMENTS	Cell leading edge	PXN,ABLIM1,CLASP2,CD2AP,SLK,GBF1,SNX9,APBB1	0.0445	Unlocked
GOCC:0099513	COMPARTMENTS	Polymeric cytoskeletal fiber	CAMSAP2,EHBP1,CLASP2,PDLIM7,CD2AP,KIF14,MID1,CAMSAP3,TUBGCP2,BCAS3	0.0445	Unlocked
GO:0048523	Process	Negative regulation of cellular process	NFKB1,ZPR1,NR3C1,CAMSAP2,FXR2,PPFIA1,USP14,CSNK1A1,WDR59,AXIN1,STRN,XRN1,LIMD1,DCP1B,FANCD2,ANXA5,CRK,BCR,GRK2,SAMD4B,CLASP2,AGTPBP1,TP53BP2,CEP97,GABPA,TJP1,STRN3,FXR1,CD2AP,AFDN,KIF14,UCHL5,TTK,FMR1,CCDC22,STK24,DVL1,BTF3,KIF7,GIT1,GIGYF2,CYLD,TNRC6B,MID1,RNF10,CAMSAP3,PUS7,NSFL1C,GGA3,UNK,BCAS3,FKBP8,APBB1,VPS11,SCYL2	0.0448	Unlocked
GO:0050789	Process	Regulation of biological process	DVL2,MAP4K5,NFKB1,ZPR1,NR3C1,CAMSAP2,FXR2,DHX29,RBSN,PPFIA1,IPO8,FHOD1,USP14,CSNK1A1,ANAPC5,TRIP4,PIK3C3,WDR59,AXIN1,STRN,CASC3,XRN1,PXN,SETDB1,LIMD1,USP15,DCP1B,OBI1,SASS6,FANCD2,ANXA5,RAPGEF6,NCAPH2,CRK,BCR,SIK2,VCPIP1,ZNF622,NUP93,GRK2,MLXIP,SNAP47,DVL3,SAMD4B,WASHC5,KIF15,AP3S1,TACC3,CLASP2,AGTPBP1,TP53BP2,SNX18,CEP97,PRMT7,GABPA,PDLIM7,TJP1,ACSL3,STRN3,FXR1,CD2AP,ANKS1A,ERC1,AFDN,KIF14,UCHL5,HBS1L,MAP3K7,SLK,TTK,GBF1,FMR1,LRRC40,OCRL,SRPK1,CCDC22,STK24,DVL1,BTF3,SNX9,KIF7,GIT1,DDHD2,EIF4G3,KIF16B,GIGYF2,DCUN1D4,PSMC2,CYLD,TNRC6B,DNAJC7,SYNJ1,MID1,RNF10,CAMSAP3,PUS7,NSFL1C,EIF3M,GGA3,ZNF598,UNK,NMT1,BCAS3,FKBP8,APBB1,VPS11,SCYL2,AP3D1	0.0449	Unlocked
GO:0044877	Function	Protein-containing complex binding	CAMSAP2,DHX29,FHOD1,USP14,STRN,ABLIM1,CLASP2,PRMT7,STRN3,CD2AP,AFDN,UCHL5,FMR1,STRN4,SNX9,GIT1,SYNJ1,CAMSAP3,GGA3,SRP54,ZNF598,UNK	0.0454	Unlocked
GO:0000502	Component	Proteasome complex	TXNL1,USP14,UCHL5,PSMC2	0.0455	Unlocked
HSA-9664873	RCTM	Pexophagy	NBR1,SQSTM1	0.0464	Locked
HSA-8986944	RCTM	Transcriptional Regulation by MECP2	TNRC6C,IRAK1,MOV10	0.0464	Locked
GO:0003729	Function	mRNA binding	FXR2,CASC3,DCP1B,SAMD4B,CSTF2T,FXR1,FMR1,EIF4G3,CSTF2,UNK	0.0465	Unlocked
GOCC:0070160	COMPARTMENTS	Tight junction	STRN,CGN,TJP1,AFDN,TJP2	0.047	Unlocked
HSA-9673324	RCTM	WNT5:FZD7-mediated leishmania damping	DVL2,DVL3,DVL1	0.0471	Unlocked
WP4336	WikiPathways	ncRNAs involved in Wnt signaling in hepatocellular carcinoma	DVL2,CSNK1A1,AXIN1,DVL3,DVL1	0.0479	Unlocked

### Sheet: D
(D) over-representation analysis of protein clusters defined via Interaction fingerprint clustering of AF-multimer predicted complexes
term	category	description	preferred_names	fdr	cluster
KW-0597	Keyword	Phosphoprotein	MAP4K5,ST13,NR3C1,NEK9,ZC3HAV1,SYMPK,DHX29,CEP85,HAUS8,RBSN,PPFIA1,IPO8,FHOD1,USP14,TRIP4,PIK3C3,STRN,IFT46,XRN1,PXN,CGN,SETDB1,LIMD1,ABLIM1,USP15,DENR,OBI1,FANCD2,WIPI2,CIP2A,ANXA5,NCAPH2,CRK,TBC1D2B,SIK2,NUP93,MLXIP,DVL3,WASHC5,MAP7D3,FARSA,KIF15,FAM193A,AP3S1,AGTPBP1,TP53BP2,CEP97,NBR1,TJP1,ACSL3,STRN3,FXR1,CD2AP,ANKS1A,ERC1,KIFBP,KIF14,MAP3K7,SLK,IRAK1,FMR1,LRRC40,TXLNA,SRPK1,STK24,CCDC85C,BTF3,POLR2B,CCP110,SQSTM1,STRN4,SNX9,MON2,KIF7,GIT1,DIAPH3,EIF4G3,KIF16B,GIGYF2,MOV10,AARSD1,TNRC6B,IFT74,DNAJC7,SYNJ1,RNF10,CAMSAP3,PUS7,TTC12,PALLD,EIF3M,GPRASP2,GGA3,NMT1,BCAS3,FKBP8,SCYL2,AP3D1	3.64e-24	Other
KW-0963	Keyword	Cytoplasm	MAP4K5,ST13,ZPR1,NR3C1,NEK9,ZC3HAV1,SYMPK,DHX29,CEP85,HAUS8,PPFIA1,IPO8,FHOD1,USP14,TRIP4,STRN,IFT46,XRN1,PXN,SETDB1,LIMD1,ABLIM1,USP15,CIP2A,CRK,SIK2,MLXIP,DVL3,WASHC5,MAP7D3,FARSA,KIF15,AGTPBP1,TP53BP2,CEP97,PRMT7,NBR1,STRN3,FXR1,CD2AP,ANKS1A,ERC1,KIFBP,KIF14,MAP3K7,SLK,IRAK1,FMR1,SRPK1,STK24,BTF3,CCP110,SQSTM1,STRN4,SNX9,KIF7,GIT1,DIAPH3,KIF16B,PSMC2,MOV10,AARSD1,TNRC6B,DNAJC7,SYNJ1,RNF10,CAMSAP3,PALLD,EIF3M,SRP54,NMT1,BCAS3,SCYL2,AP3D1	9.49e-18	Other
GO:0005829	Component	Cytosol	ST13,NR3C1,NEK9,ZC3HAV1,SYMPK,DHX29,CEP85,HAUS8,RBSN,PPFIA1,IPO8,FHOD1,USP14,TRIP4,PIK3C3,STRN,XRN1,PXN,LIMD1,USP15,FANCD2,WIPI2,CIP2A,ANXA5,CRK,TBC1D2B,NUP93,DVL3,WASHC5,FARSA,KIF15,AGTPBP1,TP53BP2,CEP97,PRMT7,NBR1,TJP1,FXR1,ANKS1A,ERC1,KIF14,MAP3K7,SLK,IRAK1,FMR1,OCRL,TXLNA,SRPK1,ZWINT,STK24,BTF3,HCCS,CCP110,SQSTM1,SNX9,MON2,GIT1,DIAPH3,EIF4G3,KIF16B,GIGYF2,PSMC2,MOV10,TNRC6B,DNAJC7,SYNJ1,PALLD,EIF3M,GPRASP2,SRP54,NMT1,FKBP8	9.25e-14	Other
GOCC:0005829	COMPARTMENTS	Cytosol	ST13,NR3C1,NEK9,ZC3HAV1,SYMPK,DHX29,PPFIA1,FHOD1,USP14,PIK3C3,STRN,XRN1,PXN,LIMD1,USP15,WIPI2,ANXA5,CRK,TBC1D2B,DVL3,FARSA,KIF15,TP53BP2,CEP97,PRMT7,NBR1,TJP1,FXR1,ANKS1A,ERC1,KIF14,MAP3K7,SLK,IRAK1,FMR1,OCRL,TXLNA,SRPK1,STK24,BTF3,SQSTM1,SNX9,GIT1,DIAPH3,EIF4G3,GIGYF2,PSMC2,DNAJC7,SYNJ1,PALLD,EIF3M,SRP54,NMT1,FKBP8	1.97e-13	Other
KW-0597	Keyword	Phosphoprotein	DVL2,TXNL1,YKT6,NFKB1,CAMSAP2,CSNK1A1,ANAPC5,WDR59,KIF1B,EHBP1,CASC3,GPN1,SASS6,XPO6,BCR,VCPIP1,SH3PXD2B,ZNF622,GRK2,SAMD4B,KIF1C,PLEKHO2,CLASP2,CSTF2T,GABPA,CEP170,AFDN,TTK,GBF1,BTF3L4,PHKA1,DVL1,HAUS6,HMMR,DDHD2,EIF4ENIF1,CSTF2,CYLD,NSFL1C,TJP2,TUBGCP2,UNK,APBB1,AKAP1,VPS11	9.34e-11	Core
GOCC:0005737	COMPARTMENTS	Cytoplasm	MAP4K5,ST13,ZPR1,NR3C1,NEK9,ZC3HAV1,SYMPK,DHX29,RBSN,PPFIA1,FHOD1,USP14,TRIP4,PIK3C3,STRN,XRN1,PXN,SETDB1,LIMD1,USP15,FANCD2,WIPI2,CIP2A,ANXA5,CRK,TBC1D2B,SIK2,DVL3,WASHC5,FARSA,KIF15,AP3S1,AGTPBP1,TP53BP2,SNX18,CEP97,PRMT7,NBR1,TJP1,ACSL3,STRN3,FXR1,ANKS1A,ERC1,KIFBP,KIF14,MAP3K7,SLK,IRAK1,FMR1,OCRL,TXLNA,SRPK1,STK24,BTF3,HCCS,CCP110,SQSTM1,SNX9,MON2,GIT1,DIAPH3,EIF4G3,KIF16B,GIGYF2,PSMC2,MOV10,TNRC6B,DNAJC7,SYNJ1,RNF10,CAMSAP3,TTC12,PALLD,EIF3M,GGA3,SRP54,NMT1,BCAS3,FKBP8,AP3D1	2.5e-09	Other
GO:0005737	Component	Cytoplasm	MAP4K5,ST13,ZPR1,NR3C1,NEK9,ZC3HAV1,SYMPK,DHX29,CEP85,HAUS8,RBSN,PPFIA1,IPO8,FHOD1,USP14,TRIP4,PIK3C3,STRN,IFT46,XRN1,PXN,SETDB1,LIMD1,ABLIM1,USP15,FANCD2,WIPI2,CIP2A,ANXA5,CRK,TBC1D2B,SIK2,NUP93,MLXIP,DVL3,WASHC5,MAP7D3,FARSA,KIF15,AP3S1,AGTPBP1,TP53BP2,SNX18,CEP97,PRMT7,NBR1,TJP1,ACSL3,STRN3,FXR1,CD2AP,ANKS1A,ERC1,KIFBP,KIF14,MAP3K7,SLK,IRAK1,FMR1,LRRC40,OCRL,TXLNA,SRPK1,ZWINT,STK24,BTF3,HCCS,CCP110,SQSTM1,STRN4,SNX9,MON2,KIF7,GIT1,DIAPH3,EIF4G3,KIF16B,GIGYF2,PSMC2,MOV10,AARSD1,TNRC6B,IFT74,DNAJC7,SYNJ1,RNF10,CAMSAP3,TTC12,PALLD,EIF3M,GPRASP2,GGA3,SRP54,NMT1,BCAS3,FKBP8,SCYL2,AP3D1	5.13e-09	Other
BTO:0000083	TISSUES	Female reproductive system	MAP4K5,ST13,NR3C1,ZC3HAV1,SYMPK,DHX29,CEP85,RBSN,IPO8,USP14,PIK3C3,IFT46,XRN1,PXN,SETDB1,ABLIM1,USP15,DENR,OBI1,WIPI2,CIP2A,ANXA5,NCAPH2,CRK,NUP93,DVL3,MAP7D3,FARSA,KIF15,AP3S1,AGTPBP1,TP53BP2,PRMT7,NBR1,TJP1,ACSL3,FXR1,CD2AP,KIFBP,KIF14,MAP3K7,SLK,IRAK1,FMR1,LRRC40,OCRL,TXLNA,SRPK1,BTF3,HCCS,POLR2B,CCP110,SQSTM1,STRN4,DIAPH3,EIF4G3,GIGYF2,DCUN1D4,MOV10,IFT74,SYNJ1,RNF10,PALLD,EIF3M,GPRASP2,GGA3,SRP54,BCAS3,FKBP8	6.15e-09	Other
BTO:0000081	TISSUES	Reproductive system	MAP4K5,ST13,NR3C1,ZC3HAV1,SYMPK,DHX29,CEP85,RBSN,IPO8,FHOD1,USP14,PIK3C3,IFT46,XRN1,PXN,SETDB1,ABLIM1,USP15,DENR,OBI1,WIPI2,CIP2A,ANXA5,NCAPH2,CRK,NUP93,DVL3,MAP7D3,FARSA,KIF15,AP3S1,AGTPBP1,TP53BP2,PRMT7,NBR1,TJP1,ACSL3,FXR1,CD2AP,KIFBP,KIF14,MAP3K7,SLK,IRAK1,FMR1,LRRC40,OCRL,TXLNA,SRPK1,BTF3,HCCS,POLR2B,CCP110,SQSTM1,STRN4,DIAPH3,EIF4G3,GIGYF2,DCUN1D4,MOV10,IFT74,SYNJ1,RNF10,PALLD,EIF3M,GPRASP2,GGA3,SRP54,BCAS3,FKBP8	1.23e-08	Other
GOCC:0005622	COMPARTMENTS	Intracellular	MAP4K5,ST13,ZPR1,NR3C1,NEK9,ZC3HAV1,SYMPK,DHX29,CEP85,HAUS8,RBSN,PPFIA1,IPO8,FHOD1,USP14,TRIP4,PIK3C3,STRN,IFT46,XRN1,PXN,SETDB1,LIMD1,ABLIM1,USP15,OBI1,FANCD2,WIPI2,CIP2A,ANXA5,NCAPH2,CRK,TBC1D2B,SIK2,NUP93,DVL3,WASHC5,FARSA,KIF15,AP3S1,AGTPBP1,TP53BP2,SNX18,CEP97,PRMT7,NBR1,TJP1,ACSL3,STRN3,FXR1,CD2AP,ANKS1A,ERC1,KIFBP,KIF14,MAP3K7,SLK,IRAK1,FMR1,OCRL,TXLNA,SRPK1,ZWINT,STK24,BTF3,HCCS,POLR2B,CCP110,SQSTM1,SNX9,MON2,KIF7,GIT1,DIAPH3,EIF4G3,KIF16B,GIGYF2,PSMC2,MOV10,TNRC6B,DNAJC7,SYNJ1,RNF10,CAMSAP3,PUS7,TTC12,PALLD,EIF3M,GPRASP2,GGA3,SRP54,NMT1,BCAS3,FKBP8,AP3D1	1.64e-08	Other
GO:0043232	Component	Intracellular non-membrane-bounded organelle	ZPR1,NR3C1,SYMPK,DHX29,CEP85,HAUS8,FHOD1,TRIP4,PIK3C3,IFT46,XRN1,PXN,CGN,SETDB1,LIMD1,ABLIM1,OBI1,FANCD2,NCAPH2,CRK,NUP93,MLXIP,DVL3,MAP7D3,KIF15,AGTPBP1,CEP97,PRMT7,NBR1,TJP1,ACSL3,FXR1,CD2AP,ERC1,KIFBP,KIF14,IRAK1,FMR1,SRPK1,ZWINT,STK24,BTF3,CCP110,SQSTM1,SNX9,KIF7,GIT1,DIAPH3,KIF16B,GIGYF2,PSMC2,MOV10,TNRC6B,IFT74,DNAJC7,SYNJ1,CAMSAP3,TTC12,PALLD,BCAS3	1.03e-07	Other
KW-0175	Keyword	Coiled coil	NEK9,DHX29,CEP85,HAUS8,RBSN,PPFIA1,FHOD1,STRN,CGN,SETDB1,ABLIM1,OBI1,CIP2A,TBC1D2B,MAP7D3,KIF15,FAM193A,STRN3,CD2AP,ERC1,KIF14,SLK,TXLNA,ZWINT,CCDC85C,CCP110,STRN4,KIF7,DIAPH3,EIF4G3,KIF16B,TNRC6B,IFT74,CAMSAP3,SCYL2,AP3D1	1.39e-07	Other
KW-0597	Keyword	Phosphoprotein	TGS1,CEP131,DCP1B,WASHC2A,RAPGEF6,SH3D19,LUZP1,TMOD3,SKA3,TACC3,ERCC6L,TNRC6C,CCDC18,OFD1,PDLIM7,KIAA1671,FGFR1OP,TRMT1L,HBS1L,CEP85L,TTF2,CCDC22,CAMSAP1,ZNF598,MRTFB	1.65e-07	WD40
BTO:0003091	TISSUES	Urogenital system	MAP4K5,ST13,NR3C1,ZC3HAV1,SYMPK,DHX29,CEP85,RBSN,IPO8,FHOD1,USP14,PIK3C3,IFT46,XRN1,PXN,SETDB1,ABLIM1,USP15,DENR,OBI1,WIPI2,CIP2A,ANXA5,NCAPH2,CRK,NUP93,DVL3,MAP7D3,FARSA,KIF15,AP3S1,AGTPBP1,TP53BP2,PRMT7,NBR1,TJP1,ACSL3,FXR1,CD2AP,KIFBP,KIF14,MAP3K7,SLK,IRAK1,FMR1,LRRC40,OCRL,TXLNA,SRPK1,BTF3,HCCS,POLR2B,CCP110,SQSTM1,STRN4,SNX9,DIAPH3,EIF4G3,GIGYF2,DCUN1D4,MOV10,IFT74,SYNJ1,RNF10,PALLD,EIF3M,GPRASP2,GGA3,SRP54,BCAS3,FKBP8	3.01e-07	Other
KW-0963	Keyword	Cytoplasm	DVL2,TXNL1,YKT6,NFKB1,CAMSAP2,CSNK1A1,KIF1B,EHBP1,CASC3,GPN1,SASS6,XPO6,SH3PXD2B,ZNF622,GRK2,SNAP47,SAMD4B,KIF1C,CLASP2,IPO9,CEP170,UCHL5,GBF1,DVL1,HAUS6,HMMR,DDHD2,EIF4ENIF1,CYLD,NSFL1C,TUBGCP2,UNK,APBB1	4.92e-07	Core
GO:0005622	Component	Intracellular anatomical structure	MAP4K5,ST13,ZPR1,NR3C1,NEK9,ZC3HAV1,SYMPK,DHX29,CEP85,HAUS8,RBSN,PPFIA1,IPO8,FHOD1,USP14,TRIP4,PIK3C3,STRN,IFT46,XRN1,PXN,CGN,SETDB1,LIMD1,ABLIM1,USP15,OBI1,FANCD2,WIPI2,CIP2A,ANXA5,NCAPH2,CRK,TBC1D2B,SIK2,NUP93,MLXIP,DVL3,WASHC5,MAP7D3,FARSA,KIF15,AP3S1,AGTPBP1,TP53BP2,SNX18,CEP97,PRMT7,NBR1,TJP1,ACSL3,STRN3,FXR1,CD2AP,ANKS1A,ERC1,KIFBP,KIF14,MAP3K7,SLK,IRAK1,FMR1,LRRC40,OCRL,TXLNA,SRPK1,ZWINT,STK24,BTF3,HCCS,POLR2B,CCP110,SQSTM1,STRN4,SNX9,MON2,KIF7,GIT1,DIAPH3,EIF4G3,KIF16B,GIGYF2,DCUN1D4,PSMC2,MOV10,AARSD1,TNRC6B,IFT74,DNAJC7,SYNJ1,RNF10,CAMSAP3,PUS7,TTC12,PALLD,EIF3M,GPRASP2,GGA3,SRP54,NMT1,BCAS3,FKBP8,SCYL2,AP3D1	2.17e-06	Other
BTO:0000000	TISSUES	Tissues, cell types and enzyme sources	MAP4K5,ST13,ZPR1,NR3C1,NEK9,ZC3HAV1,SYMPK,DHX29,CEP85,HAUS8,RBSN,PPFIA1,IPO8,FHOD1,USP14,TRIP4,PIK3C3,STRN,IFT46,XRN1,PXN,CGN,SETDB1,LIMD1,ABLIM1,USP15,DENR,OBI1,FANCD2,WIPI2,CIP2A,ANXA5,NCAPH2,CRK,TBC1D2B,SIK2,NUP93,MLXIP,DVL3,WASHC5,MAP7D3,FARSA,KIF15,AP3S1,AGTPBP1,TP53BP2,SNX18,CEP97,PRMT7,NBR1,TJP1,C12orf29,ACSL3,STRN3,FXR1,CD2AP,ANKS1A,ERC1,KIFBP,KIF14,MAP3K7,SLK,IRAK1,FMR1,LRRC40,OCRL,TXLNA,SRPK1,ZWINT,CCDC85C,BTF3,HCCS,POLR2B,CCP110,SQSTM1,STRN4,SNX9,MON2,KIF7,GIT1,DIAPH3,EIF4G3,KIF16B,GIGYF2,DCUN1D4,PSMC2,MOV10,TNRC6B,IFT74,DNAJC7,SYNJ1,RNF10,CAMSAP3,PUS7,TTC12,PALLD,EIF3M,GPRASP2,GGA3,SRP54,NMT1,BCAS3,FKBP8,SCYL2,AP3D1	2.6e-06	Other
GOCC:0043232	COMPARTMENTS	Intracellular non-membrane-bounded organelle	ZPR1,SYMPK,DHX29,CEP85,HAUS8,FHOD1,PIK3C3,XRN1,PXN,SETDB1,LIMD1,ABLIM1,OBI1,FANCD2,NCAPH2,DVL3,KIF15,CEP97,PRMT7,NBR1,TJP1,ACSL3,CD2AP,ERC1,KIF14,IRAK1,FMR1,SRPK1,ZWINT,CCP110,SQSTM1,KIF7,GIT1,DIAPH3,KIF16B,GIGYF2,PSMC2,MOV10,TNRC6B,CAMSAP3,TTC12,PALLD,BCAS3	7.6e-06	Other
BTO:0000042	TISSUES	Animal	MAP4K5,ST13,ZPR1,NR3C1,NEK9,ZC3HAV1,SYMPK,DHX29,CEP85,HAUS8,RBSN,PPFIA1,IPO8,FHOD1,USP14,TRIP4,PIK3C3,STRN,IFT46,XRN1,PXN,CGN,SETDB1,LIMD1,ABLIM1,USP15,DENR,OBI1,FANCD2,WIPI2,CIP2A,ANXA5,NCAPH2,CRK,TBC1D2B,SIK2,NUP93,MLXIP,DVL3,WASHC5,MAP7D3,FARSA,KIF15,AP3S1,AGTPBP1,TP53BP2,SNX18,CEP97,PRMT7,NBR1,TJP1,C12orf29,ACSL3,STRN3,FXR1,CD2AP,ANKS1A,ERC1,KIFBP,KIF14,MAP3K7,SLK,IRAK1,FMR1,LRRC40,OCRL,TXLNA,SRPK1,ZWINT,BTF3,HCCS,POLR2B,CCP110,SQSTM1,STRN4,SNX9,MON2,KIF7,GIT1,DIAPH3,EIF4G3,KIF16B,GIGYF2,DCUN1D4,PSMC2,MOV10,TNRC6B,IFT74,DNAJC7,SYNJ1,RNF10,CAMSAP3,PUS7,TTC12,PALLD,EIF3M,GPRASP2,GGA3,SRP54,NMT1,BCAS3,FKBP8,SCYL2,AP3D1	1.05e-05	Other
BTO:0000522	TISSUES	Gland	ST13,ZPR1,NR3C1,NEK9,ZC3HAV1,SYMPK,DHX29,CEP85,PPFIA1,IPO8,FHOD1,USP14,PIK3C3,XRN1,PXN,CGN,SETDB1,ABLIM1,USP15,DENR,WIPI2,CIP2A,ANXA5,CRK,SIK2,NUP93,DVL3,FARSA,KIF15,AP3S1,NBR1,TJP1,ACSL3,FXR1,CD2AP,MAP3K7,FMR1,OCRL,TXLNA,SRPK1,BTF3,HCCS,POLR2B,CCP110,SQSTM1,STRN4,SNX9,GIT1,DIAPH3,EIF4G3,KIF16B,GIGYF2,PSMC2,MOV10,IFT74,DNAJC7,RNF10,TTC12,PALLD,EIF3M,GPRASP2,GGA3,SRP54,NMT1,BCAS3,FKBP8,AP3D1	1.05e-05	Other
GO:0015630	Component	Microtubule cytoskeleton	CAMSAP2,CSNK1A1,ANAPC5,KIF1B,EHBP1,SASS6,KIF1C,CLASP2,CEP170,TTK,DVL1,HAUS6,HMMR,DDHD2,CYLD,NSFL1C,TUBGCP2	2.92e-05	Core
GO:0005856	Component	Cytoskeleton	NR3C1,SYMPK,CEP85,HAUS8,FHOD1,TRIP4,PIK3C3,IFT46,PXN,CGN,ABLIM1,CRK,NUP93,MAP7D3,KIF15,CEP97,TJP1,CD2AP,ERC1,KIFBP,KIF14,CCP110,SNX9,KIF7,GIT1,DIAPH3,KIF16B,IFT74,DNAJC7,SYNJ1,CAMSAP3,TTC12,PALLD,BCAS3	2.92e-05	Other
KW-0206	Keyword	Cytoskeleton	NR3C1,SYMPK,CEP85,HAUS8,FHOD1,TRIP4,IFT46,PXN,ABLIM1,MAP7D3,KIF15,CEP97,CD2AP,ERC1,KIFBP,KIF14,CCP110,KIF7,KIF16B,DNAJC7,CAMSAP3,PALLD,BCAS3	3.97e-05	Other
GO:0005829	Component	Cytosol	DVL2,TXNL1,YKT6,NFKB1,CAMSAP2,CSNK1A1,ANAPC5,EHBP1,CASC3,GPN1,XPO6,BCR,ZNF622,GRK2,SAMD4B,CLASP2,IPO9,CEP170,AFDN,UCHL5,GBF1,PHKA1,DVL1,HAUS6,HMMR,DDHD2,EIF4ENIF1,CYLD,NSFL1C,TJP2,TUBGCP2,AKAP1	4.6e-05	Core
IPR016024	InterPro	Armadillo-type fold	SYMPK,IPO8,FHOD1,PIK3C3,CIP2A,AGTPBP1,MON2,DIAPH3,EIF4G3,TTC12,EIF3M,GPRASP2,SCYL2,AP3D1	5.19e-05	Other
BTO:0003099	TISSUES	Internal female genital organ	NR3C1,ZC3HAV1,USP14,PIK3C3,PXN,SETDB1,ABLIM1,USP15,DENR,WIPI2,ANXA5,CRK,DVL3,MAP7D3,TP53BP2,PRMT7,NBR1,TJP1,ACSL3,FXR1,CD2AP,KIF14,MAP3K7,SLK,IRAK1,FMR1,OCRL,TXLNA,HCCS,SQSTM1,EIF4G3,MOV10,IFT74,PALLD,EIF3M,SRP54,BCAS3	5.43e-05	Other
GOCC:0005622	COMPARTMENTS	Intracellular	DVL2,TXNL1,YKT6,NFKB1,CAMSAP2,CSNK1A1,ANAPC5,WDR59,KIF1B,EHBP1,CASC3,SASS6,XPO6,BCR,VCPIP1,SH3PXD2B,ZNF622,GRK2,SNAP47,SAMD4B,KIF1C,PLEKHO2,CLASP2,CSTF2T,GABPA,IPO9,CEP170,AFDN,UCHL5,TTK,GBF1,PHKA1,DVL1,HAUS6,HMMR,DDHD2,EIF4ENIF1,CSTF2,CYLD,NSFL1C,TJP2,TUBGCP2,UNK,APBB1,AKAP1,VPS11	6.39e-05	Core
GO:0099080	Component	Supramolecular complex	CAMSAP2,CSNK1A1,KIF1B,EHBP1,CASC3,SAMD4B,KIF1C,CLASP2,CEP170,TTK,DVL1,HAUS6,EIF4ENIF1,CYLD,TUBGCP2,VPS11	7.61e-05	Core
GOCC:0005737	COMPARTMENTS	Cytoplasm	DVL2,TXNL1,YKT6,NFKB1,CAMSAP2,CSNK1A1,ANAPC5,WDR59,KIF1B,EHBP1,SASS6,XPO6,BCR,VCPIP1,GRK2,SNAP47,SAMD4B,KIF1C,PLEKHO2,CLASP2,IPO9,CEP170,AFDN,UCHL5,TTK,GBF1,PHKA1,DVL1,HAUS6,HMMR,DDHD2,EIF4ENIF1,CYLD,NSFL1C,TJP2,TUBGCP2,APBB1,AKAP1,VPS11	7.66e-05	Core
GOCC:0015630	COMPARTMENTS	Microtubule cytoskeleton	CAMSAP2,CSNK1A1,ANAPC5,KIF1B,SASS6,KIF1C,CLASP2,CEP170,TTK,HAUS6,HMMR,DDHD2,CYLD,TUBGCP2	7.66e-05	Core
BTO:0000083	TISSUES	Female reproductive system	NFKB1,CAMSAP2,CSNK1A1,ANAPC5,WDR59,KIF1B,EHBP1,CASC3,GPN1,XPO6,ZNF622,GRK2,SNAP47,SAMD4B,KIF1C,CLASP2,CSTF2T,IPO9,CEP170,AFDN,UCHL5,TTK,HAUS6,HMMR,DDHD2,EIF4ENIF1,CSTF2,CYLD,NSFL1C,TJP2,UNK,APBB1,AKAP1,VPS11	9.76e-05	Core
KW-0493	Keyword	Microtubule	CAMSAP2,KIF1B,KIF1C,CLASP2,CEP170,HAUS6,CYLD,TUBGCP2	0.00011	Core
GOCC:0043226	COMPARTMENTS	Organelle	ZPR1,NR3C1,SYMPK,DHX29,CEP85,HAUS8,RBSN,IPO8,FHOD1,USP14,TRIP4,PIK3C3,STRN,IFT46,XRN1,PXN,SETDB1,LIMD1,ABLIM1,USP15,OBI1,FANCD2,WIPI2,ANXA5,NCAPH2,TBC1D2B,NUP93,DVL3,WASHC5,KIF15,AP3S1,AGTPBP1,TP53BP2,SNX18,CEP97,PRMT7,NBR1,TJP1,ACSL3,STRN3,FXR1,CD2AP,ANKS1A,ERC1,KIFBP,KIF14,MAP3K7,IRAK1,FMR1,OCRL,SRPK1,ZWINT,STK24,BTF3,HCCS,POLR2B,CCP110,SQSTM1,SNX9,MON2,KIF7,GIT1,DIAPH3,KIF16B,GIGYF2,PSMC2,MOV10,TNRC6B,IFT74,DNAJC7,RNF10,CAMSAP3,PUS7,TTC12,PALLD,GPRASP2,GGA3,SRP54,BCAS3,FKBP8,AP3D1	0.00016	Other
BTO:0001424	TISSUES	Uterus	NR3C1,ZC3HAV1,PIK3C3,SETDB1,ABLIM1,DENR,ANXA5,DVL3,MAP7D3,TP53BP2,PRMT7,TJP1,FXR1,CD2AP,KIF14,MAP3K7,OCRL,TXLNA,SQSTM1,EIF3M,BCAS3	0.00022	Other
BTO:0001488	TISSUES	Endocrine gland	ST13,ZPR1,NR3C1,NEK9,SYMPK,DHX29,CEP85,PPFIA1,IPO8,FHOD1,USP14,PIK3C3,PXN,CGN,SETDB1,ABLIM1,USP15,DENR,WIPI2,CIP2A,ANXA5,CRK,SIK2,NUP93,DVL3,FARSA,KIF15,AP3S1,NBR1,TJP1,ACSL3,FXR1,MAP3K7,FMR1,TXLNA,SRPK1,BTF3,HCCS,POLR2B,CCP110,SQSTM1,STRN4,GIT1,DIAPH3,EIF4G3,GIGYF2,PSMC2,MOV10,IFT74,RNF10,TTC12,PALLD,EIF3M,GPRASP2,GGA3,SRP54,NMT1,BCAS3,FKBP8,AP3D1	0.00022	Other
GO:0007017	Process	Microtubule-based process	ZPR1,HAUS8,IFT46,CGN,WASHC5,MAP7D3,KIF15,AP3S1,AGTPBP1,KIFBP,KIF14,SLK,CCP110,KIF7,KIF16B,IFT74,CAMSAP3,TTC12,BCAS3,AP3D1	0.00027	Other
GOCC:0099080	COMPARTMENTS	Supramolecular complex	SYMPK,HAUS8,XRN1,LIMD1,NBR1,CD2AP,KIF14,FMR1,ZWINT,SQSTM1,DIAPH3,GIGYF2,PSMC2,MOV10,TNRC6B,CAMSAP3,PALLD,BCAS3	0.00029	Other
GOCC:0110165	COMPARTMENTS	Cellular anatomical entity	MAP4K5,ST13,ZPR1,NR3C1,NEK9,ZC3HAV1,SYMPK,DHX29,CEP85,HAUS8,RBSN,PPFIA1,IPO8,FHOD1,USP14,TRIP4,PIK3C3,STRN,IFT46,XRN1,PXN,CGN,SETDB1,LIMD1,ABLIM1,USP15,OBI1,FANCD2,WIPI2,CIP2A,ANXA5,NCAPH2,CRK,TBC1D2B,SIK2,NUP93,DVL3,WASHC5,FARSA,KIF15,AP3S1,AGTPBP1,TP53BP2,SNX18,CEP97,PRMT7,NBR1,TJP1,ACSL3,STRN3,FXR1,CD2AP,ANKS1A,ERC1,KIFBP,KIF14,MAP3K7,SLK,IRAK1,FMR1,OCRL,TXLNA,SRPK1,ZWINT,STK24,CCDC85C,BTF3,HCCS,POLR2B,CCP110,SQSTM1,SNX9,MON2,KIF7,GIT1,DIAPH3,EIF4G3,KIF16B,GIGYF2,PSMC2,MOV10,TNRC6B,IFT74,DNAJC7,SYNJ1,RNF10,CAMSAP3,PUS7,TTC12,PALLD,EIF3M,GPRASP2,GGA3,SRP54,NMT1,BCAS3,FKBP8,AP3D1	0.00029	Other
GO:0042995	Component	Cell projection	ZPR1,PPFIA1,FHOD1,PIK3C3,STRN,IFT46,XRN1,PXN,ABLIM1,AP3S1,AGTPBP1,TJP1,STRN3,FXR1,CD2AP,ANKS1A,ERC1,FMR1,OCRL,ZWINT,CCP110,SQSTM1,STRN4,SNX9,KIF7,GIT1,GIGYF2,IFT74,SYNJ1,CAMSAP3,PALLD,AP3D1	0.00029	Other
GO:0120025	Component	Plasma membrane bounded cell projection	ZPR1,PPFIA1,FHOD1,PIK3C3,STRN,IFT46,XRN1,PXN,ABLIM1,AP3S1,AGTPBP1,STRN3,FXR1,CD2AP,ANKS1A,ERC1,FMR1,OCRL,ZWINT,CCP110,SQSTM1,STRN4,SNX9,KIF7,GIT1,GIGYF2,IFT74,SYNJ1,CAMSAP3,PALLD,AP3D1	0.00029	Other
GO:0099080	Component	Supramolecular complex	SYMPK,HAUS8,XRN1,LIMD1,KIF15,NBR1,FXR1,CD2AP,KIF14,FMR1,ZWINT,SQSTM1,KIF7,DIAPH3,KIF16B,GIGYF2,PSMC2,MOV10,TNRC6B,SYNJ1,CAMSAP3,PALLD,BCAS3	0.0003	Other
GOCC:0030054	COMPARTMENTS	Cell junction	SYMPK,PPFIA1,TRIP4,STRN,PXN,CGN,LIMD1,ANXA5,TP53BP2,TJP1,FXR1,CD2AP,ERC1,FMR1,CCDC85C,GIT1,SYNJ1,CAMSAP3,PALLD,AP3D1	0.00031	Other
GO:0005815	Component	Microtubule organizing center	CAMSAP2,CSNK1A1,EHBP1,SASS6,CLASP2,CEP170,HAUS6,HMMR,DDHD2,CYLD,NSFL1C,TUBGCP2	0.00034	Core
GOCC:0035770	COMPARTMENTS	Ribonucleoprotein granule	SYMPK,XRN1,LIMD1,FMR1,SQSTM1,GIGYF2,PSMC2,MOV10,TNRC6B	0.00039	Other
GOCC:0043229	COMPARTMENTS	Intracellular organelle	ZPR1,NR3C1,SYMPK,DHX29,CEP85,HAUS8,RBSN,IPO8,FHOD1,USP14,TRIP4,PIK3C3,XRN1,PXN,SETDB1,LIMD1,ABLIM1,USP15,OBI1,FANCD2,WIPI2,NCAPH2,TBC1D2B,NUP93,DVL3,WASHC5,KIF15,AP3S1,AGTPBP1,TP53BP2,SNX18,CEP97,PRMT7,NBR1,TJP1,ACSL3,STRN3,FXR1,CD2AP,ANKS1A,ERC1,KIFBP,KIF14,MAP3K7,IRAK1,FMR1,OCRL,SRPK1,ZWINT,STK24,BTF3,HCCS,POLR2B,CCP110,SQSTM1,SNX9,MON2,KIF7,GIT1,DIAPH3,KIF16B,GIGYF2,PSMC2,MOV10,TNRC6B,DNAJC7,RNF10,CAMSAP3,PUS7,TTC12,PALLD,GPRASP2,GGA3,SRP54,BCAS3,FKBP8,AP3D1	0.00039	Other
BTO:0003091	TISSUES	Urogenital system	NFKB1,CAMSAP2,CSNK1A1,ANAPC5,WDR59,KIF1B,EHBP1,CASC3,GPN1,XPO6,ZNF622,GRK2,SNAP47,SAMD4B,KIF1C,CLASP2,CSTF2T,IPO9,CEP170,AFDN,UCHL5,TTK,GBF1,HAUS6,HMMR,DDHD2,EIF4ENIF1,CSTF2,CYLD,NSFL1C,TJP2,UNK,APBB1,AKAP1,VPS11	0.00041	Core
BTO:0000142	TISSUES	Brain	ST13,ZPR1,NEK9,SYMPK,DHX29,HAUS8,RBSN,PPFIA1,USP14,IFT46,PXN,ABLIM1,OBI1,ANXA5,NCAPH2,NUP93,MLXIP,DVL3,KIF15,AP3S1,AGTPBP1,TP53BP2,PRMT7,NBR1,TJP1,ACSL3,FXR1,ERC1,KIFBP,FMR1,OCRL,TXLNA,SRPK1,BTF3,POLR2B,CCP110,SQSTM1,MON2,GIT1,KIF16B,GIGYF2,DCUN1D4,PSMC2,MOV10,SYNJ1,RNF10,PALLD,EIF3M,GPRASP2,GGA3,NMT1,BCAS3,FKBP8,SCYL2,AP3D1	0.00041	Other
GO:0005819	Component	Spindle	CSNK1A1,ANAPC5,CLASP2,CEP170,TTK,HAUS6,HMMR,CYLD,TUBGCP2	0.00042	Core
GOCC:0005856	COMPARTMENTS	Cytoskeleton	CAMSAP2,CSNK1A1,ANAPC5,KIF1B,EHBP1,SASS6,SH3PXD2B,KIF1C,CLASP2,CEP170,TTK,HAUS6,HMMR,DDHD2,CYLD,TUBGCP2	0.00043	Core
KW-0025	Keyword	Alternative splicing	NR3C1,ZC3HAV1,SYMPK,CEP85,HAUS8,RBSN,PPFIA1,IPO8,USP14,STRN,IFT46,XRN1,PXN,CGN,SETDB1,ABLIM1,USP15,FANCD2,WIPI2,CIP2A,NCAPH2,CRK,TBC1D2B,NUP93,MLXIP,DVL3,MAP7D3,FARSA,KIF15,FAM193A,AGTPBP1,TP53BP2,SNX18,CEP97,PRMT7,NBR1,TJP1,C12orf29,STRN3,FXR1,ANKS1A,ERC1,MAP3K7,SLK,IRAK1,FMR1,OCRL,SRPK1,ZWINT,STK24,BTF3,CCP110,SQSTM1,STRN4,MON2,GIT1,DIAPH3,EIF4G3,KIF16B,GIGYF2,DCUN1D4,PSMC2,MOV10,AARSD1,TNRC6B,IFT74,DNAJC7,SYNJ1,RNF10,CAMSAP3,PUS7,TTC12,PALLD,EIF3M,GGA3,SRP54,NMT1,BCAS3,FKBP8,AP3D1	0.00043	Other
GO:0005515	Function	Protein binding	ST13,ZPR1,NR3C1,NEK9,ZC3HAV1,DHX29,HAUS8,RBSN,IPO8,FHOD1,TRIP4,STRN,IFT46,PXN,CGN,ABLIM1,USP15,FANCD2,CIP2A,CRK,MLXIP,DVL3,MAP7D3,KIF15,AGTPBP1,TP53BP2,CEP97,PRMT7,NBR1,TJP1,ACSL3,STRN3,FXR1,CD2AP,ANKS1A,ERC1,KIFBP,KIF14,MAP3K7,SLK,IRAK1,FMR1,OCRL,TXLNA,ZWINT,STK24,SQSTM1,STRN4,SNX9,KIF7,GIT1,DIAPH3,KIF16B,GIGYF2,DCUN1D4,IFT74,DNAJC7,SYNJ1,CAMSAP3,PUS7,PALLD,EIF3M,GPRASP2,GGA3,BCAS3,FKBP8,SCYL2	0.00047	Other
GOCC:0005829	COMPARTMENTS	Cytosol	DVL2,TXNL1,YKT6,NFKB1,CAMSAP2,CSNK1A1,ANAPC5,EHBP1,XPO6,BCR,GRK2,SAMD4B,CLASP2,CEP170,AFDN,UCHL5,HAUS6,HMMR,DDHD2,CYLD,TJP2,TUBGCP2	0.0005	Core
KW-0007	Keyword	Acetylation	ST13,NR3C1,NEK9,ZC3HAV1,HAUS8,RBSN,USP14,TRIP4,PXN,CGN,USP15,DENR,CIP2A,ANXA5,CRK,SIK2,MLXIP,MAP7D3,FARSA,KIF15,STRN3,FXR1,ANKS1A,ERC1,FMR1,STK24,CCDC85C,SQSTM1,SNX9,MON2,GIGYF2,PSMC2,MOV10,DNAJC7,PUS7,EIF3M,BCAS3,AP3D1	0.00054	Other
GO:0035770	Component	Ribonucleoprotein granule	SYMPK,XRN1,LIMD1,FXR1,FMR1,SQSTM1,GIGYF2,PSMC2,MOV10,TNRC6B	0.00056	Other
GO:0015631	Function	Tubulin binding	HAUS8,CGN,MAP7D3,KIF15,AGTPBP1,KIF14,FMR1,KIF7,GIT1,KIF16B,IFT74,CAMSAP3,BCAS3	0.00056	Other
GO:0005856	Component	Cytoskeleton	CAMSAP2,CSNK1A1,ANAPC5,KIF1B,EHBP1,SASS6,SH3PXD2B,KIF1C,CLASP2,CEP170,TTK,DVL1,HAUS6,HMMR,DDHD2,CYLD,NSFL1C,TUBGCP2,VPS11	0.00059	Core
GO:0005874	Component	Microtubule	CAMSAP2,KIF1B,KIF1C,CLASP2,CEP170,DVL1,HAUS6,CYLD,TUBGCP2	0.00059	Core
GO:0099513	Component	Polymeric cytoskeletal fiber	CAMSAP2,KIF1B,EHBP1,KIF1C,CLASP2,CEP170,DVL1,HAUS6,CYLD,TUBGCP2,VPS11	0.00059	Core
GO:0045296	Function	Cadherin binding	ZC3HAV1,DHX29,CGN,CIP2A,TJP1,CD2AP,ERC1,SLK,STK24,SNX9,DIAPH3,GIGYF2	0.00068	Other
BTO:0001484	TISSUES	Nervous system	ST13,ZPR1,NEK9,SYMPK,DHX29,HAUS8,RBSN,PPFIA1,USP14,IFT46,PXN,ABLIM1,OBI1,ANXA5,NCAPH2,NUP93,MLXIP,DVL3,KIF15,AP3S1,AGTPBP1,TP53BP2,PRMT7,NBR1,TJP1,ACSL3,FXR1,ERC1,KIFBP,FMR1,OCRL,TXLNA,SRPK1,BTF3,POLR2B,CCP110,SQSTM1,MON2,GIT1,EIF4G3,KIF16B,GIGYF2,DCUN1D4,PSMC2,MOV10,SYNJ1,RNF10,PALLD,EIF3M,GPRASP2,GGA3,NMT1,BCAS3,FKBP8,SCYL2,AP3D1	0.00069	Other
GO:0008092	Function	Cytoskeletal protein binding	HAUS8,FHOD1,PXN,CGN,ABLIM1,CRK,MAP7D3,KIF15,AGTPBP1,KIFBP,KIF14,FMR1,KIF7,GIT1,DIAPH3,KIF16B,IFT74,CAMSAP3,PALLD,BCAS3	0.00071	Other
GO:0000407	Component	Phagophore assembly site	PIK3C3,WIPI2,NBR1,SQSTM1,BCAS3	0.00075	Other
GO:0015630	Component	Microtubule cytoskeleton	NR3C1,CEP85,HAUS8,TRIP4,IFT46,PXN,NUP93,MAP7D3,KIF15,CEP97,CD2AP,ERC1,KIF14,CCP110,KIF7,GIT1,KIF16B,IFT74,SYNJ1,CAMSAP3,TTC12,BCAS3	0.00075	Other
GO:0090443	Component	FAR/SIN/STRIPAK complex	STRN,STRN3,STRN4	0.00086	Other
GOCC:0000932	COMPARTMENTS	P-body	XRN1,LIMD1,SQSTM1,PSMC2,MOV10,TNRC6B	0.00088	Other
SM00240	SMART	Forkhead associated domain	KIF1B,KIF1C,CEP170,AFDN	0.00094	Core
GO:0043232	Component	Intracellular non-membrane-bounded organelle	NFKB1,CAMSAP2,CSNK1A1,ANAPC5,KIF1B,EHBP1,CASC3,SASS6,XPO6,SH3PXD2B,ZNF622,SAMD4B,KIF1C,CLASP2,GABPA,CEP170,UCHL5,TTK,GBF1,DVL1,HAUS6,HMMR,DDHD2,EIF4ENIF1,CYLD,NSFL1C,TUBGCP2,VPS11	0.0012	Core
GO:0043226	Component	Organelle	ST13,ZPR1,NR3C1,NEK9,ZC3HAV1,SYMPK,DHX29,CEP85,HAUS8,RBSN,IPO8,FHOD1,USP14,TRIP4,PIK3C3,STRN,IFT46,XRN1,PXN,CGN,SETDB1,LIMD1,ABLIM1,USP15,OBI1,FANCD2,WIPI2,ANXA5,NCAPH2,CRK,TBC1D2B,SIK2,NUP93,MLXIP,DVL3,WASHC5,MAP7D3,KIF15,AP3S1,AGTPBP1,TP53BP2,SNX18,CEP97,PRMT7,NBR1,TJP1,ACSL3,STRN3,FXR1,CD2AP,ANKS1A,ERC1,KIFBP,KIF14,MAP3K7,SLK,IRAK1,FMR1,LRRC40,OCRL,SRPK1,ZWINT,STK24,BTF3,HCCS,POLR2B,CCP110,SQSTM1,SNX9,MON2,KIF7,GIT1,DIAPH3,KIF16B,GIGYF2,DCUN1D4,PSMC2,MOV10,AARSD1,TNRC6B,IFT74,DNAJC7,SYNJ1,RNF10,CAMSAP3,PUS7,TTC12,PALLD,GPRASP2,GGA3,SRP54,NMT1,BCAS3,FKBP8,SCYL2,AP3D1	0.0013	Other
GOCC:0036464	COMPARTMENTS	Cytoplasmic ribonucleoprotein granule	XRN1,LIMD1,FMR1,SQSTM1,GIGYF2,PSMC2,MOV10,TNRC6B	0.0015	Other
GOCC:0090443	COMPARTMENTS	FAR/SIN/STRIPAK complex	STRN,STRN3,STRN4	0.0015	Other
BTO:0000174	TISSUES	Embryonic structure	NR3C1,DHX29,PPFIA1,USP14,XRN1,PXN,CGN,ABLIM1,USP15,FANCD2,WIPI2,ANXA5,CRK,CEP97,PRMT7,ACSL3,IRAK1,FMR1,BTF3,CCP110,SQSTM1,EIF4G3,GIGYF2,PSMC2,MOV10,IFT74,DNAJC7,SYNJ1,PALLD,SRP54	0.0015	Other
GO:0005737	Component	Cytoplasm	DVL2,TXNL1,YKT6,NFKB1,CAMSAP2,CSNK1A1,ANAPC5,WDR59,KIF1B,EHBP1,CASC3,GPN1,SASS6,XPO6,BCR,VCPIP1,SH3PXD2B,ZNF622,GRK2,SNAP47,SAMD4B,KIF1C,PLEKHO2,CLASP2,IPO9,CEP170,AFDN,UCHL5,TTK,GBF1,PHKA1,DVL1,HAUS6,HMMR,DDHD2,EIF4ENIF1,CYLD,NSFL1C,TJP2,TUBGCP2,UNK,APBB1,AKAP1,VPS11	0.0016	Core
GO:0005815	Component	Microtubule organizing center	NR3C1,CEP85,HAUS8,TRIP4,IFT46,NUP93,KIF15,CEP97,CD2AP,ERC1,CCP110,KIF7,GIT1,IFT74,CAMSAP3,TTC12	0.0016	Other
GO:0036464	Component	Cytoplasmic ribonucleoprotein granule	XRN1,LIMD1,FXR1,FMR1,SQSTM1,GIGYF2,PSMC2,MOV10,TNRC6B	0.0016	Other
BTO:0001489	TISSUES	Whole body	MAP4K5,ST13,ZPR1,NR3C1,NEK9,ZC3HAV1,SYMPK,DHX29,CEP85,HAUS8,RBSN,PPFIA1,IPO8,FHOD1,USP14,PIK3C3,IFT46,XRN1,PXN,CGN,SETDB1,ABLIM1,USP15,DENR,OBI1,FANCD2,WIPI2,CIP2A,ANXA5,NCAPH2,CRK,TBC1D2B,SIK2,NUP93,MLXIP,DVL3,MAP7D3,FARSA,KIF15,AP3S1,AGTPBP1,TP53BP2,CEP97,PRMT7,NBR1,TJP1,ACSL3,FXR1,CD2AP,ERC1,KIFBP,KIF14,MAP3K7,SLK,IRAK1,FMR1,LRRC40,OCRL,TXLNA,SRPK1,ZWINT,BTF3,HCCS,POLR2B,CCP110,SQSTM1,STRN4,SNX9,MON2,GIT1,DIAPH3,EIF4G3,KIF16B,GIGYF2,DCUN1D4,PSMC2,MOV10,IFT74,DNAJC7,SYNJ1,RNF10,TTC12,PALLD,EIF3M,GPRASP2,GGA3,SRP54,NMT1,BCAS3,FKBP8,SCYL2,AP3D1	0.0017	Other
CL:8133	NetworkNeighborAL	Striatin family, and Cerebral cavernous malformation 3	STRN,STRN3,STK24,STRN4	0.0018	Other
GOCC:0070161	COMPARTMENTS	Anchoring junction	SYMPK,PPFIA1,STRN,PXN,CGN,LIMD1,ANXA5,TJP1,CD2AP,CCDC85C,GIT1,CAMSAP3,PALLD	0.0019	Other
GO:0032991	Component	Protein-containing complex	NR3C1,SYMPK,DHX29,HAUS8,PPFIA1,USP14,TRIP4,PIK3C3,STRN,IFT46,PXN,CGN,LIMD1,FANCD2,WIPI2,NCAPH2,CRK,NUP93,WASHC5,FARSA,KIF15,AP3S1,CEP97,NBR1,TJP1,STRN3,FXR1,CD2AP,ERC1,KIF14,MAP3K7,IRAK1,FMR1,ZWINT,BTF3,POLR2B,CCP110,STRN4,KIF7,EIF4G3,KIF16B,GIGYF2,DCUN1D4,PSMC2,IFT74,SYNJ1,EIF3M,GGA3,SRP54,FKBP8,AP3D1	0.0021	Other
GO:0043229	Component	Intracellular organelle	ZPR1,NR3C1,NEK9,ZC3HAV1,SYMPK,DHX29,CEP85,HAUS8,RBSN,IPO8,FHOD1,USP14,TRIP4,PIK3C3,IFT46,XRN1,PXN,CGN,SETDB1,LIMD1,ABLIM1,USP15,OBI1,FANCD2,WIPI2,NCAPH2,CRK,TBC1D2B,SIK2,NUP93,MLXIP,DVL3,WASHC5,MAP7D3,KIF15,AP3S1,AGTPBP1,TP53BP2,SNX18,CEP97,PRMT7,NBR1,TJP1,ACSL3,STRN3,FXR1,CD2AP,ANKS1A,ERC1,KIFBP,KIF14,MAP3K7,IRAK1,FMR1,LRRC40,OCRL,SRPK1,ZWINT,STK24,BTF3,HCCS,POLR2B,CCP110,SQSTM1,SNX9,MON2,KIF7,GIT1,DIAPH3,KIF16B,GIGYF2,DCUN1D4,PSMC2,MOV10,AARSD1,TNRC6B,IFT74,DNAJC7,SYNJ1,RNF10,CAMSAP3,PUS7,TTC12,PALLD,GPRASP2,GGA3,SRP54,NMT1,BCAS3,FKBP8,SCYL2,AP3D1	0.0021	Other
GO:0000932	Component	P-body	XRN1,LIMD1,SQSTM1,PSMC2,MOV10,TNRC6B	0.0023	Other
GO:0030054	Component	Cell junction	SYMPK,PPFIA1,FHOD1,USP14,TRIP4,STRN,XRN1,PXN,CGN,LIMD1,ANXA5,NCAPH2,AP3S1,TP53BP2,TJP1,FXR1,CD2AP,ERC1,FMR1,CCDC85C,STRN4,GIT1,SYNJ1,RNF10,CAMSAP3,PALLD,AP3D1	0.0024	Other
BTO:0000282	TISSUES	Head	ST13,ZPR1,NEK9,SYMPK,DHX29,HAUS8,RBSN,PPFIA1,USP14,IFT46,PXN,ABLIM1,OBI1,ANXA5,NCAPH2,CRK,NUP93,MLXIP,DVL3,KIF15,AP3S1,AGTPBP1,TP53BP2,PRMT7,NBR1,TJP1,ACSL3,FXR1,ERC1,KIFBP,FMR1,OCRL,TXLNA,SRPK1,BTF3,POLR2B,CCP110,SQSTM1,MON2,GIT1,KIF16B,GIGYF2,DCUN1D4,PSMC2,MOV10,DNAJC7,SYNJ1,RNF10,PALLD,EIF3M,GPRASP2,GGA3,SRP54,NMT1,BCAS3,FKBP8,SCYL2,AP3D1	0.0027	Other
GO:0005488	Function	Binding	MAP4K5,ST13,ZPR1,NR3C1,NEK9,ZC3HAV1,DHX29,HAUS8,RBSN,IPO8,FHOD1,USP14,TRIP4,PIK3C3,STRN,IFT46,XRN1,PXN,CGN,SETDB1,LIMD1,ABLIM1,USP15,DENR,OBI1,FANCD2,WIPI2,CIP2A,ANXA5,NCAPH2,CRK,SIK2,MLXIP,DVL3,MAP7D3,FARSA,KIF15,AGTPBP1,TP53BP2,SNX18,CEP97,PRMT7,NBR1,TJP1,ACSL3,STRN3,FXR1,CD2AP,ANKS1A,ERC1,KIFBP,KIF14,MAP3K7,SLK,IRAK1,FMR1,OCRL,TXLNA,SRPK1,ZWINT,STK24,BTF3,HCCS,POLR2B,SQSTM1,STRN4,SNX9,KIF7,GIT1,DIAPH3,EIF4G3,KIF16B,GIGYF2,DCUN1D4,PSMC2,MOV10,AARSD1,TNRC6B,IFT74,DNAJC7,SYNJ1,RNF10,CAMSAP3,PUS7,PALLD,EIF3M,GPRASP2,GGA3,SRP54,BCAS3,FKBP8,SCYL2	0.0028	Other
IPR011989	InterPro	Armadillo-like helical	SYMPK,IPO8,FHOD1,CIP2A,AGTPBP1,DIAPH3,TTC12,GPRASP2,SCYL2,AP3D1	0.0028	Other
GOCC:0005819	COMPARTMENTS	Spindle	CSNK1A1,ANAPC5,CLASP2,TTK,HAUS6,HMMR,CYLD	0.003	Core
GOCC:0120025	COMPARTMENTS	Plasma membrane bounded cell projection	ZPR1,FHOD1,PIK3C3,STRN,IFT46,PXN,ABLIM1,STRN3,FXR1,CD2AP,ERC1,FMR1,OCRL,SNX9,KIF7,GIGYF2,IFT74,SYNJ1,CAMSAP3,PALLD	0.0033	Other
GO:0005813	Component	Centrosome	CEP85,HAUS8,IFT46,NUP93,KIF15,CEP97,CD2AP,ERC1,CCP110,GIT1,IFT74,CAMSAP3,TTC12	0.0033	Other
GOCC:0043296	COMPARTMENTS	Apical junction complex	SYMPK,STRN,CGN,TJP1,CCDC85C,CAMSAP3	0.0036	Other
GOCC:0000407	COMPARTMENTS	Phagophore assembly site	PIK3C3,WIPI2,NBR1,BCAS3	0.0038	Other
GO:0006996	Process	Organelle organization	ZPR1,NR3C1,DHX29,HAUS8,FHOD1,TRIP4,PIK3C3,IFT46,CGN,SETDB1,LIMD1,ABLIM1,DENR,FANCD2,WIPI2,NCAPH2,CRK,NUP93,WASHC5,MAP7D3,AP3S1,AGTPBP1,PRMT7,TJP1,CD2AP,KIFBP,KIF14,SLK,OCRL,SRPK1,ZWINT,CCP110,SQSTM1,DIAPH3,IFT74,CAMSAP3,TTC12,PALLD,NMT1,BCAS3,AP3D1	0.0039	Other
GO:0016043	Process	Cellular component organization	ZPR1,NR3C1,DHX29,HAUS8,PPFIA1,FHOD1,TRIP4,PIK3C3,STRN,IFT46,PXN,CGN,SETDB1,LIMD1,ABLIM1,DENR,FANCD2,WIPI2,NCAPH2,CRK,NUP93,WASHC5,MAP7D3,FARSA,AP3S1,AGTPBP1,SNX18,CEP97,PRMT7,TJP1,ACSL3,CD2AP,ERC1,KIFBP,KIF14,SLK,OCRL,SRPK1,ZWINT,HCCS,CCP110,SQSTM1,SNX9,DIAPH3,IFT74,SYNJ1,CAMSAP3,TTC12,PALLD,EIF3M,SRP54,NMT1,BCAS3,AP3D1	0.0039	Other
GO:0033043	Process	Regulation of organelle organization	RBSN,PPFIA1,FHOD1,XRN1,PXN,SETDB1,CRK,WASHC5,KIF15,SNX18,CEP97,TJP1,CD2AP,ZWINT,CCP110,SQSTM1,SNX9,GIT1,SYNJ1,CAMSAP3,NMT1,BCAS3	0.0039	Other
GO:0046907	Process	Intracellular transport	RBSN,IPO8,FHOD1,PIK3C3,IFT46,NUP93,WASHC5,AP3S1,AGTPBP1,SNX18,ERC1,KIFBP,SQSTM1,SNX9,MON2,KIF16B,IFT74,CAMSAP3,GGA3,SRP54,NMT1,SCYL2,AP3D1	0.0039	Other
GO:0051649	Process	Establishment of localization in cell	RBSN,IPO8,FHOD1,PIK3C3,IFT46,NUP93,WASHC5,AP3S1,AGTPBP1,SNX18,ERC1,KIFBP,KIF14,ZWINT,SQSTM1,SNX9,MON2,GIT1,KIF16B,IFT74,SYNJ1,CAMSAP3,GGA3,SRP54,NMT1,SCYL2,AP3D1	0.0039	Other
PMID:31304627	PMID	(2019) Spatial and proteomic profiling reveals centrosome-independent features of centriolar satellites.	CEP131,CCDC18,OFD1,KIAA1671,CEP85L,CCDC22	0.0041	WD40
KW-0206	Keyword	Cytoskeleton	CEP131,TMOD3,SKA3,TACC3,OFD1,PDLIM7,FGFR1OP,CEP85L,CAMSAP1	0.0042	WD40
GO:0005768	Component	Endosome	RBSN,PIK3C3,TBC1D2B,WASHC5,AP3S1,SNX18,NBR1,MAP3K7,IRAK1,OCRL,SQSTM1,MON2,KIF16B,GIGYF2,GGA3,SCYL2,AP3D1	0.0047	Other
GOCC:0005856	COMPARTMENTS	Cytoskeleton	SYMPK,CEP85,HAUS8,FHOD1,PIK3C3,PXN,ABLIM1,KIF15,CEP97,TJP1,CD2AP,ERC1,KIF14,CCP110,KIF7,GIT1,DIAPH3,KIF16B,CAMSAP3,TTC12,PALLD,BCAS3	0.0049	Other
GO:0019899	Function	Enzyme binding	ZPR1,NR3C1,NEK9,RBSN,IPO8,TRIP4,STRN,PXN,FANCD2,CRK,DVL3,NBR1,ACSL3,STRN3,ERC1,KIF14,MAP3K7,IRAK1,OCRL,SQSTM1,STRN4,SNX9,GIT1,DIAPH3,DCUN1D4,PUS7,GGA3,BCAS3	0.005	Other
GOCC:0005911	COMPARTMENTS	Cell-cell junction	SYMPK,STRN,CGN,LIMD1,TJP1,CD2AP,CCDC85C,CAMSAP3,PALLD	0.0053	Other
BTO:0000583	TISSUES	Bone marrow cancer cell	NR3C1,USP14,PIK3C3,PXN,USP15,FANCD2,ANXA5,TJP1,IRAK1,SQSTM1,NMT1	0.0053	Other
PMID:31304627	PMID	(2019) Spatial and proteomic profiling reveals centrosome-independent features of centriolar satellites.	CEP85,CEP97,KIF14,TXLNA,CCP110,KIF7,IFT74,DNAJC7,CAMSAP3	0.0054	Other
GOCC:0005813	COMPARTMENTS	Centrosome	CSNK1A1,SASS6,CEP170,HAUS6,HMMR,DDHD2,CYLD,TUBGCP2	0.0055	Core
GOCC:0005815	COMPARTMENTS	Microtubule organizing center	CAMSAP2,CSNK1A1,SASS6,CEP170,HAUS6,HMMR,DDHD2,CYLD,TUBGCP2	0.0055	Core
GOCC:0043232	COMPARTMENTS	Intracellular non-membrane-bounded organelle	CAMSAP2,CSNK1A1,ANAPC5,KIF1B,EHBP1,SASS6,XPO6,SH3PXD2B,ZNF622,KIF1C,CLASP2,GABPA,CEP170,UCHL5,TTK,HAUS6,HMMR,DDHD2,EIF4ENIF1,CYLD,TUBGCP2	0.0055	Core
BTO:0001484	TISSUES	Nervous system	TXNL1,YKT6,NFKB1,CAMSAP2,CSNK1A1,ANAPC5,WDR59,KIF1B,EHBP1,CASC3,XPO6,BCR,GRK2,SNAP47,KIF1C,CLASP2,CSTF2T,IPO9,CEP170,AFDN,GBF1,DDHD2,EIF4ENIF1,CYLD,NSFL1C,TJP2,TUBGCP2,UNK,APBB1,AKAP1	0.0055	Core
BTO:0000142	TISSUES	Brain	TXNL1,YKT6,NFKB1,CAMSAP2,CSNK1A1,ANAPC5,WDR59,KIF1B,EHBP1,CASC3,XPO6,BCR,SNAP47,KIF1C,CLASP2,CSTF2T,IPO9,CEP170,AFDN,GBF1,DDHD2,EIF4ENIF1,CYLD,NSFL1C,TJP2,TUBGCP2,UNK,APBB1,AKAP1	0.0056	Core
GOCC:0032991	COMPARTMENTS	Protein-containing complex	YKT6,NFKB1,CSNK1A1,ANAPC5,WDR59,KIF1B,EHBP1,CASC3,SASS6,XPO6,BCR,VCPIP1,SNAP47,KIF1C,CSTF2T,CEP170,AFDN,UCHL5,PHKA1,DVL1,HAUS6,CSTF2,CYLD,NSFL1C,TUBGCP2,UNK,VPS11	0.0066	Core
PF08232	Pfam	Striatin family	STRN,STRN3,STRN4	0.0072	Other
IPR013258	InterPro	Striatin, N-terminal	STRN,STRN3,STRN4	0.0075	Other
GO:0032991	Component	Protein-containing complex	TXNL1,YKT6,NFKB1,CSNK1A1,ANAPC5,WDR59,KIF1B,EHBP1,CASC3,SASS6,XPO6,BCR,ZNF622,SNAP47,KIF1C,CSTF2T,CEP170,AFDN,UCHL5,PHKA1,DVL1,HAUS6,CSTF2,NSFL1C,TUBGCP2,UNK,VPS11	0.0088	Core
KW-0648	Keyword	Protein biosynthesis	DHX29,DENR,FARSA,EIF4G3,AARSD1,EIF3M	0.0089	Other
GOCC:0005768	COMPARTMENTS	Endosome	RBSN,PIK3C3,TBC1D2B,WASHC5,SNX18,NBR1,MAP3K7,IRAK1,OCRL,MON2,KIF16B,GGA3,AP3D1	0.0094	Other
GO:0050839	Function	Cell adhesion molecule binding	ZC3HAV1,DHX29,CGN,CIP2A,TJP1,CD2AP,ERC1,SLK,STK24,SNX9,DIAPH3,GIGYF2,PALLD	0.0102	Other
IPR000253	InterPro	Forkhead-associated (FHA) domain	KIF1B,KIF1C,CEP170,AFDN	0.0105	Core
GOCC:1990730	COMPARTMENTS	VCP-NSFL1C complex	VCPIP1,NSFL1C	0.0115	Core
EFO:0004302	HPO	Anthropometric measurement	MAP4K5,ZPR1,NR3C1,SYMPK,CEP85,HAUS8,IPO8,FHOD1,USP14,PIK3C3,XRN1,PXN,SETDB1,LIMD1,ABLIM1,DENR,FANCD2,ANXA5,CRK,SIK2,MLXIP,KIF15,FAM193A,PRMT7,TJP1,ACSL3,CD2AP,ANKS1A,ERC1,STK24,POLR2B,CCP110,MON2,GIT1,DIAPH3,EIF4G3,KIF16B,GIGYF2,MOV10,TNRC6B,TTC12,EIF3M,SRP54,NMT1,BCAS3,AP3D1	0.0116	Other
EFO:0004324	HPO	Body weights and measures	MAP4K5,ZPR1,NR3C1,SYMPK,CEP85,HAUS8,IPO8,FHOD1,USP14,PIK3C3,XRN1,SETDB1,LIMD1,ABLIM1,DENR,FANCD2,ANXA5,CRK,SIK2,MLXIP,KIF15,FAM193A,PRMT7,TJP1,ACSL3,CD2AP,ANKS1A,ERC1,STK24,POLR2B,CCP110,MON2,GIT1,DIAPH3,EIF4G3,KIF16B,GIGYF2,MOV10,TNRC6B,TTC12,EIF3M,SRP54,NMT1,BCAS3,AP3D1	0.0116	Other
BTO:0001488	TISSUES	Endocrine gland	DVL2,YKT6,NFKB1,CSNK1A1,WDR59,KIF1B,EHBP1,CASC3,GPN1,XPO6,BCR,GRK2,SAMD4B,CSTF2T,CEP170,AFDN,UCHL5,TTK,GBF1,HAUS6,HMMR,DDHD2,EIF4ENIF1,CSTF2,CYLD,NSFL1C,TJP2,TUBGCP2,UNK,AKAP1	0.0122	Core
BTO:0000042	TISSUES	Animal	DVL2,TXNL1,YKT6,NFKB1,CAMSAP2,CSNK1A1,ANAPC5,WDR59,KIF1B,EHBP1,CASC3,GPN1,SASS6,XPO6,BCR,VCPIP1,SH3PXD2B,ZNF622,GRK2,SNAP47,SAMD4B,KIF1C,PLEKHO2,CLASP2,CSTF2T,GABPA,IPO9,CEP170,AFDN,UCHL5,TTK,GBF1,BTF3L4,PHKA1,DVL1,HAUS6,HMMR,DDHD2,EIF4ENIF1,CSTF2,CYLD,NSFL1C,TJP2,TUBGCP2,UNK,APBB1,AKAP1,VPS11	0.0124	Core
GO:0022607	Process	Cellular component assembly	DHX29,HAUS8,PIK3C3,STRN,IFT46,PXN,LIMD1,ABLIM1,DENR,WIPI2,NUP93,WASHC5,MAP7D3,FARSA,AP3S1,PRMT7,TJP1,ACSL3,CD2AP,OCRL,SRPK1,HCCS,CCP110,SNX9,DIAPH3,IFT74,SYNJ1,TTC12,EIF3M,SRP54,AP3D1	0.0127	Other
GO:0008017	Function	Microtubule binding	HAUS8,CGN,MAP7D3,KIF15,KIF14,FMR1,KIF7,KIF16B,CAMSAP3	0.0133	Other
GO:0031267	Function	Small GTPase binding	RBSN,IPO8,DVL3,STRN3,ERC1,OCRL,GIT1,DIAPH3,GGA3	0.0133	Other
KW-0396	Keyword	Initiation factor	DHX29,DENR,EIF4G3,EIF3M	0.0134	Other
KW-0653	Keyword	Protein transport	RBSN,IPO8,NUP93,WASHC5,AP3S1,SNX18,ERC1,BTF3,SNX9,MON2,GGA3,AP3D1	0.0134	Other
KW-0966	Keyword	Cell projection	ZPR1,FHOD1,STRN,IFT46,TJP1,CD2AP,ANKS1A,ERC1,FMR1,OCRL,CCP110,STRN4,SNX9,KIF7,IFT74,PALLD	0.0134	Other
BTO:0001491	TISSUES	Viscus	ST13,ZPR1,NR3C1,NEK9,ZC3HAV1,SYMPK,DHX29,FHOD1,USP14,XRN1,PXN,CGN,ABLIM1,DENR,ANXA5,CRK,TBC1D2B,SIK2,NUP93,DVL3,PRMT7,TJP1,ACSL3,FXR1,CD2AP,ERC1,MAP3K7,FMR1,OCRL,SRPK1,ZWINT,BTF3,POLR2B,SQSTM1,SNX9,MON2,DIAPH3,GIGYF2,PSMC2,MOV10,RNF10,PALLD,EIF3M,SRP54,NMT1,BCAS3,FKBP8,AP3D1	0.0139	Other
GO:0051128	Process	Regulation of cellular component organization	RBSN,PPFIA1,FHOD1,XRN1,PXN,SETDB1,CRK,DVL3,WASHC5,KIF15,SNX18,CEP97,TJP1,FXR1,CD2AP,KIF14,SLK,FMR1,ZWINT,STK24,CCP110,SQSTM1,SNX9,GIT1,MOV10,SYNJ1,CAMSAP3,NMT1,BCAS3,SCYL2	0.014	Other
GO:0019904	Function	Protein domain specific binding	FHOD1,STRN,CRK,TP53BP2,TJP1,ACSL3,STRN3,CD2AP,ERC1,KIF14,SQSTM1,STRN4,SYNJ1,FKBP8	0.0153	Other
GOCC:0005871	COMPARTMENTS	Kinesin complex	KIF15,KIF14,KIF7,KIF16B	0.0159	Other
GO:0007018	Process	Microtubule-based movement	IFT46,KIF15,AP3S1,AGTPBP1,KIF14,KIF7,KIF16B,IFT74,CAMSAP3,TTC12,AP3D1	0.0159	Other
GO:0051493	Process	Regulation of cytoskeleton organization	PPFIA1,FHOD1,PXN,CRK,WASHC5,KIF15,CEP97,TJP1,CD2AP,SNX9,GIT1,CAMSAP3,BCAS3	0.0159	Other
GOCC:0032991	COMPARTMENTS	Protein-containing complex	NR3C1,SYMPK,DHX29,HAUS8,FHOD1,USP14,TRIP4,PIK3C3,STRN,IFT46,XRN1,PXN,LIMD1,FANCD2,ANXA5,NCAPH2,NUP93,WASHC5,FARSA,KIF15,AP3S1,CEP97,NBR1,TJP1,STRN3,FXR1,CD2AP,ERC1,KIF14,MAP3K7,IRAK1,FMR1,ZWINT,BTF3,POLR2B,CCP110,STRN4,KIF7,EIF4G3,KIF16B,GIGYF2,PSMC2,IFT74,SYNJ1,EIF3M,SRP54,AP3D1	0.0166	Other
GO:0005813	Component	Centrosome	CEP131,RAPGEF6,SKA3,TACC3,OFD1,FGFR1OP,CEP85L	0.0169	WD40
GO:0005813	Component	Centrosome	CSNK1A1,SASS6,CEP170,HAUS6,HMMR,DDHD2,CYLD,TUBGCP2	0.0172	Core
GO:0034249	Process	Negative regulation of cellular amide metabolic process	XRN1,FXR1,FMR1,GIGYF2,MOV10,TNRC6B,PUS7,GGA3	0.0176	Other
BTO:0000522	TISSUES	Gland	DVL2,TXNL1,YKT6,NFKB1,CSNK1A1,WDR59,KIF1B,EHBP1,CASC3,GPN1,XPO6,BCR,GRK2,SAMD4B,CSTF2T,CEP170,AFDN,UCHL5,TTK,GBF1,HAUS6,HMMR,DDHD2,EIF4ENIF1,CSTF2,CYLD,NSFL1C,TJP2,TUBGCP2,UNK,AKAP1	0.018	Core
BTO:0001424	TISSUES	Uterus	NFKB1,ANAPC5,EHBP1,SNAP47,SAMD4B,UCHL5,HAUS6,CYLD,UNK,APBB1,VPS11	0.018	Core
GO:0005871	Component	Kinesin complex	KIF15,KIF14,KIF7,KIF16B	0.0184	Other
GO:0010008	Component	Endosome membrane	RBSN,WASHC5,SNX18,MAP3K7,IRAK1,OCRL,MON2,KIF16B,GGA3,SCYL2,AP3D1	0.0184	Other
GO:0043005	Component	Neuron projection	ZPR1,PPFIA1,STRN,XRN1,AP3S1,AGTPBP1,STRN3,FXR1,CD2AP,ANKS1A,FMR1,OCRL,ZWINT,STRN4,GIT1,GIGYF2,SYNJ1,PALLD,AP3D1	0.0184	Other
GO:0043296	Component	Apical junction complex	SYMPK,STRN,CGN,TJP1,CCDC85C,CAMSAP3	0.0184	Other
KW-0943	Keyword	RNA-mediated gene silencing	LIMD1,FMR1,MOV10,TNRC6B	0.0185	Other
GO:0070016	Function	Armadillo repeat domain binding	STRN,STRN3,STRN4	0.0194	Other
GOCC:0005875	COMPARTMENTS	Microtubule associated complex	HAUS8,PXN,KIF15,KIF14,KIF7,KIF16B	0.0197	Other
GO:0005622	Component	Intracellular anatomical structure	DVL2,TXNL1,YKT6,NFKB1,CAMSAP2,CSNK1A1,ANAPC5,WDR59,KIF1B,EHBP1,CASC3,GPN1,SASS6,XPO6,BCR,VCPIP1,SH3PXD2B,ZNF622,GRK2,SNAP47,SAMD4B,KIF1C,PLEKHO2,CLASP2,CSTF2T,GABPA,IPO9,CEP170,AFDN,UCHL5,TTK,GBF1,PHKA1,DVL1,HAUS6,HMMR,DDHD2,EIF4ENIF1,CSTF2,CYLD,NSFL1C,TJP2,TUBGCP2,UNK,APBB1,AKAP1,VPS11	0.0201	Core
WP3888	WikiPathways	VEGFA-VEGFR2 signaling	DHX29,FHOD1,TRIP4,PXN,CRK,OCRL,SRPK1,GIGYF2,MOV10,SYNJ1,SRP54	0.0219	Other
GOCC:0043229	COMPARTMENTS	Intracellular organelle	DVL2,YKT6,NFKB1,CAMSAP2,CSNK1A1,ANAPC5,WDR59,KIF1B,EHBP1,CASC3,SASS6,XPO6,VCPIP1,SH3PXD2B,ZNF622,KIF1C,PLEKHO2,CLASP2,CSTF2T,GABPA,CEP170,AFDN,UCHL5,TTK,GBF1,DVL1,HAUS6,HMMR,DDHD2,EIF4ENIF1,CSTF2,CYLD,TJP2,TUBGCP2,APBB1,AKAP1,VPS11	0.0222	Core
BTO:0000379	TISSUES	Embryo	DHX29,PPFIA1,XRN1,PXN,CGN,ABLIM1,FANCD2,CEP97,CCP110,EIF4G3,GIGYF2,PSMC2,MOV10,DNAJC7	0.0235	Other
GOCC:0043226	COMPARTMENTS	Organelle	DVL2,YKT6,NFKB1,CAMSAP2,CSNK1A1,ANAPC5,WDR59,KIF1B,EHBP1,CASC3,SASS6,XPO6,VCPIP1,SH3PXD2B,ZNF622,GRK2,KIF1C,PLEKHO2,CLASP2,CSTF2T,GABPA,CEP170,AFDN,UCHL5,TTK,GBF1,DVL1,HAUS6,HMMR,DDHD2,EIF4ENIF1,CSTF2,CYLD,TJP2,TUBGCP2,APBB1,AKAP1,VPS11	0.0245	Core
GOCC:0005813	COMPARTMENTS	Centrosome	CEP85,HAUS8,KIF15,CEP97,CD2AP,ERC1,CCP110,GIT1,CAMSAP3,TTC12	0.0258	Other
GOCC:0015630	COMPARTMENTS	Microtubule cytoskeleton	CEP85,HAUS8,PXN,KIF15,CEP97,CD2AP,ERC1,KIF14,CCP110,KIF7,GIT1,KIF16B,CAMSAP3,TTC12,BCAS3	0.0258	Other
GOCC:0044326	COMPARTMENTS	Dendritic spine neck	FXR1,FMR1	0.0258	Other
IPR008984	InterPro	SMAD/FHA domain superfamily	KIF1B,KIF1C,CEP170,AFDN	0.0269	Core
IPR029071	InterPro	Ubiquitin-like domain superfamily	DVL2,VCPIP1,GABPA,AFDN,DVL1,NSFL1C	0.0269	Core
GO:0006892	Process	post-Golgi vesicle-mediated transport	RBSN,AP3S1,MON2,KIF16B,GGA3,AP3D1	0.0286	Other
GO:0044087	Process	Regulation of cellular component biogenesis	PPFIA1,FHOD1,PXN,SETDB1,KIF15,SNX18,CEP97,TJP1,FXR1,KIF14,SLK,FMR1,CCP110,SNX9,GIT1,CAMSAP3,BCAS3	0.0286	Other
KW-0175	Keyword	Coiled coil	YKT6,CAMSAP2,KIF1B,EHBP1,CASC3,SASS6,SNAP47,KIF1C,LRCH2,PLEKHO2,CEP170,AFDN,HAUS6,UNK,VPS11	0.0289	Core
KW-0206	Keyword	Cytoskeleton	CAMSAP2,CSNK1A1,KIF1B,SASS6,KIF1C,CLASP2,CEP170,HAUS6,CYLD,NSFL1C,TUBGCP2	0.0289	Core
GO:0005875	Component	Microtubule associated complex	HAUS8,PXN,KIF15,KIF14,KIF7,KIF16B	0.0292	Other
BTO:0001541	TISSUES	Pronephros	XRN1,PXN,FANCD2,CEP97,CCP110,MOV10,DNAJC7	0.0292	Other
KW-0067	Keyword	ATP-binding	MAP4K5,NEK9,DHX29,PIK3C3,SIK2,FARSA,KIF15,ACSL3,KIF14,MAP3K7,SLK,IRAK1,SRPK1,STK24,KIF7,KIF16B,PSMC2,MOV10	0.0297	Other
KW-0965	Keyword	Cell junction	SYMPK,STRN,PXN,CGN,LIMD1,TJP1,CD2AP,ERC1,FMR1,CCDC85C,STRN4,CAMSAP3,PALLD	0.0297	Other
GO:0005829	Component	Cytosol	TGS1,CEP131,DCP1B,WASHC2A,RAPGEF6,SH3D19,SKA3,TACC3,ERCC6L,TNRC6C,OFD1,PDLIM7,FGFR1OP,HBS1L,TTF2,CCDC22,ZNF598	0.0318	WD40
GO:0034248	Process	Regulation of cellular amide metabolic process	DHX29,XRN1,DENR,FXR1,FMR1,EIF4G3,GIGYF2,MOV10,TNRC6B,PUS7,EIF3M,GGA3	0.0325	Other
GO:0051641	Process	Cellular localization	RBSN,IPO8,FHOD1,PIK3C3,IFT46,WIPI2,CRK,NUP93,WASHC5,AP3S1,AGTPBP1,SNX18,TJP1,ERC1,KIFBP,KIF14,ZWINT,BTF3,SQSTM1,SNX9,MON2,GIT1,KIF16B,IFT74,SYNJ1,CAMSAP3,GGA3,SRP54,NMT1,SCYL2,AP3D1	0.0325	Other
GOCC:0045202	COMPARTMENTS	Synapse	PPFIA1,TRIP4,STRN,FXR1,ERC1,FMR1,GIT1,SYNJ1,PALLD,AP3D1	0.0339	Other
GOCC:0097721	COMPARTMENTS	Ciliary vesicle	CEP97,CCP110	0.0339	Other
GO:0005911	Component	Cell-cell junction	SYMPK,FHOD1,STRN,PXN,CGN,LIMD1,TJP1,CD2AP,CCDC85C,CAMSAP3	0.0343	Other
GO:0005769	Component	Early endosome	RBSN,TBC1D2B,WASHC5,AP3S1,OCRL,MON2,KIF16B,GGA3,AP3D1	0.0345	Other
GO:0007010	Process	Cytoskeleton organization	ZPR1,HAUS8,FHOD1,CGN,LIMD1,ABLIM1,CRK,WASHC5,MAP7D3,TJP1,CD2AP,KIFBP,SLK,CCP110,DIAPH3,CAMSAP3,TTC12,PALLD,BCAS3	0.0363	Other
GO:0031901	Component	Early endosome membrane	RBSN,WASHC5,OCRL,MON2,KIF16B,GGA3	0.0374	Other
GO:0051641	Process	Cellular localization	DVL2,YKT6,KIF1B,EHBP1,CASC3,XPO6,BCR,SH3PXD2B,SNAP47,KIF1C,CLASP2,IPO9,AFDN,TTK,GBF1,DVL1,EIF4ENIF1,NSFL1C,TJP2,VPS11	0.039	Core
GO:0070727	Process	Cellular macromolecule localization	DVL2,YKT6,EHBP1,CASC3,XPO6,BCR,SH3PXD2B,SNAP47,CLASP2,IPO9,AFDN,TTK,GBF1,DVL1,EIF4ENIF1,TJP2,VPS11	0.039	Core
GO:0006417	Process	Regulation of translation	DHX29,XRN1,DENR,FXR1,FMR1,EIF4G3,GIGYF2,MOV10,TNRC6B,PUS7,EIF3M	0.04	Other
GO:0010608	Process	Post-transcriptional regulation of gene expression	DHX29,XRN1,LIMD1,DENR,FXR1,FMR1,EIF4G3,GIGYF2,MOV10,TNRC6B,PUS7,EIF3M	0.04	Other
GO:0016197	Process	Endosomal transport	RBSN,WASHC5,SNX18,ERC1,SQSTM1,SNX9,GGA3,AP3D1	0.04	Other
GO:0017148	Process	Negative regulation of translation	XRN1,FXR1,FMR1,GIGYF2,MOV10,TNRC6B,PUS7	0.04	Other
GO:0044326	Component	Dendritic spine neck	FXR1,FMR1	0.0401	Other
GO:1902737	Component	Dendritic filopodium	FXR1,FMR1	0.0401	Other
GOCC:0005815	COMPARTMENTS	Microtubule organizing center	CEP85,HAUS8,KIF15,CEP97,CD2AP,ERC1,CCP110,KIF7,GIT1,CAMSAP3,TTC12	0.0413	Other
KW-0498	Keyword	Mitosis	NR3C1,NEK9,HAUS8,SNX18,CD2AP,ZWINT,SNX9	0.0433	Other
GOCC:1902737	COMPARTMENTS	Dendritic filopodium	FXR1,FMR1	0.0437	Other
GOCC:0043025	COMPARTMENTS	Neuronal cell body	ZPR1,STRN,STRN3,FMR1,GIGYF2	0.0476	Other
GO:0005923	Component	Bicellular tight junction	SYMPK,STRN,CGN,TJP1,CCDC85C	0.0487	Other

### Sheet: E
(E) over-representation analysis of protein clusters defined via RMSD clustering of AF-multimer predicted complexes of the RAB29-overexpression and Mli-2 interactomes
term	category	description	preferred_names	fdr	cluster
GOCC:0012505	COMPARTMENTS	Endomembrane system	VAMP3,GOLGA5,LNPEP,RAB11FIP5,SPAG9,VAMP7,ESYT1,LAMTOR1,CXADR,STX5,RAB8A,ARHGAP1,LBR,ATP7A,RAB11FIP2,LMO7,SLC30A6,TFRC,VAMP2,ATP2C1,STIM1,SCAMP1	9.51e-08	Unlocked
GOCC:0031410	COMPARTMENTS	Cytoplasmic vesicle	VAMP3,GOLGA5,LNPEP,RAB11FIP5,SPAG9,VAMP7,LAMTOR1,CXADR,STX5,RAB8A,ARHGAP1,KIAA0319L,ATP7A,RAB11FIP2,TFRC,VAMP2,SCAMP1	1.78e-07	Unlocked
GOCC:0098588	COMPARTMENTS	Bounding membrane of organelle	VAMP3,RAB11FIP5,SPAG9,VAMP7,LAMTOR1,STX5,RAB8A,ARHGAP1,ATP7A,RAB11FIP2,SLC30A6,TFRC,VAMP2,ATP2C1,STIM1,SCAMP1	1.78e-07	Unlocked
GOCC:0031984	COMPARTMENTS	Organelle subcompartment	VAMP3,GOLGA5,VAMP7,ESYT1,STX5,RAB8A,LBR,ATP7A,SLC30A6,ATP2C1,STIM1,SCAMP1	4.37e-07	Unlocked
GOCC:0016020	COMPARTMENTS	Membrane	VAMP3,GOLGA5,NECTIN2,EXOC4,SLC38A2,RAB11FIP5,SPAG9,VAMP7,ESYT1,LAMTOR1,CXADR,STX5,RAB8A,ARHGAP1,LBR,SEPTIN6,ATP7A,RAB11FIP2,SLC30A6,TFRC,LIMA1,VAMP2,ATP2C1,SLC38A1,STIM1,SCAMP1	5.38e-07	Unlocked
GOCC:0031090	COMPARTMENTS	Organelle membrane	VAMP3,RAB11FIP5,SPAG9,VAMP7,ESYT1,LAMTOR1,STX5,RAB8A,ARHGAP1,LBR,ATP7A,RAB11FIP2,SLC30A6,TFRC,VAMP2,ATP2C1,STIM1,SCAMP1	5.38e-07	Unlocked
GOCC:0010008	COMPARTMENTS	Endosome membrane	VAMP3,VAMP7,LAMTOR1,RAB8A,ARHGAP1,ATP7A,RAB11FIP2,TFRC,SCAMP1	6.68e-07	Unlocked
GOCC:0005768	COMPARTMENTS	Endosome	VAMP3,LNPEP,RAB11FIP5,VAMP7,LAMTOR1,RAB8A,ARHGAP1,ATP7A,RAB11FIP2,TFRC,SCAMP1	1.18e-06	Unlocked
GOCC:0098791	COMPARTMENTS	Golgi apparatus subcompartment	VAMP3,GOLGA5,VAMP7,RAB8A,ATP7A,SLC30A6,ATP2C1,SCAMP1	1.18e-06	Unlocked
GOCC:0005802	COMPARTMENTS	trans-Golgi network	VAMP3,VAMP7,RAB8A,ATP7A,SLC30A6,ATP2C1,SCAMP1	4.98e-06	Unlocked
GOCC:0005737	COMPARTMENTS	Cytoplasm	VAMP3,GOLGA5,LNPEP,EXOC4,RAB11FIP5,SPAG9,VAMP7,EHBP1,ESYT1,LAMTOR1,CXADR,STX5,RAB8A,ARHGAP1,KIAA0319L,LBR,SEPTIN6,ATP7A,RAB11FIP2,LMO7,SLC30A6,TFRC,LIMA1,MPRIP,VAMP2,ATP2C1,STIM1,SCAMP1	1.81e-05	Unlocked
GOCC:0055037	COMPARTMENTS	Recycling endosome	VAMP3,RAB11FIP5,RAB8A,RAB11FIP2,TFRC,SCAMP1	1.81e-05	Unlocked
GOCC:0030659	COMPARTMENTS	Cytoplasmic vesicle membrane	VAMP3,VAMP7,LAMTOR1,STX5,RAB8A,ATP7A,RAB11FIP2,TFRC,VAMP2,SCAMP1	2.22e-05	Unlocked
GOCC:0031201	COMPARTMENTS	SNARE complex	VAMP3,VAMP7,STX5,VAMP2	0.00017	Unlocked
GOCC:0030666	COMPARTMENTS	Endocytic vesicle membrane	VAMP3,VAMP7,ATP7A,TFRC,VAMP2	0.00037	Unlocked
GOCC:0030139	COMPARTMENTS	Endocytic vesicle	VAMP3,VAMP7,RAB8A,ATP7A,TFRC,VAMP2	0.00044	Unlocked
GOCC:0055038	COMPARTMENTS	Recycling endosome membrane	VAMP3,RAB8A,RAB11FIP2,SCAMP1	0.00044	Unlocked
GOCC:0030662	COMPARTMENTS	Coated vesicle membrane	VAMP3,VAMP7,STX5,TFRC,VAMP2	0.00056	Unlocked
GOCC:0043229	COMPARTMENTS	Intracellular organelle	VAMP3,GOLGA5,LNPEP,RAB11FIP5,SPAG9,VAMP7,EHBP1,ESYT1,LAMTOR1,CXADR,STX5,RAB8A,ARHGAP1,KIAA0319L,LBR,SSX2IP,SEPTIN6,ATP7A,RAB11FIP2,LMO7,SLC30A6,TFRC,LIMA1,MPRIP,VAMP2,ATP2C1,STIM1,SCAMP1	0.00056	Unlocked
GOCC:0030669	COMPARTMENTS	Clathrin-coated endocytic vesicle membrane	VAMP3,VAMP7,TFRC,VAMP2	0.00061	Unlocked
GOCC:0005794	COMPARTMENTS	Golgi apparatus	VAMP3,GOLGA5,VAMP7,STX5,RAB8A,ATP7A,SLC30A6,ATP2C1,SCAMP1	0.0012	Unlocked
GOCC:0032588	COMPARTMENTS	trans-Golgi network membrane	VAMP3,RAB8A,ATP7A,SLC30A6	0.0018	Unlocked
GOCC:0110165	COMPARTMENTS	Cellular anatomical entity	VAMP3,GOLGA5,LNPEP,NECTIN2,EXOC4,SLC38A2,RAB11FIP5,SPAG9,VAMP7,EHBP1,ESYT1,LAMTOR1,CXADR,STX5,RAB8A,ARHGAP1,KIAA0319L,LBR,SSX2IP,SEPTIN6,ATP7A,RAB11FIP2,LMO7,SLC30A6,TFRC,LIMA1,MPRIP,VAMP2,ATP2C1,SLC38A1,STIM1,SCAMP1	0.0018	Unlocked
GOCC:0045335	COMPARTMENTS	Phagocytic vesicle	VAMP3,VAMP7,RAB8A,ATP7A	0.0022	Unlocked
GOCC:0005622	COMPARTMENTS	Intracellular	VAMP3,GOLGA5,LNPEP,EXOC4,RAB11FIP5,SPAG9,VAMP7,EHBP1,ESYT1,LAMTOR1,CXADR,STX5,RAB8A,ARHGAP1,KIAA0319L,LBR,SSX2IP,SEPTIN6,ATP7A,RAB11FIP2,LMO7,SLC30A6,TFRC,LIMA1,MPRIP,VAMP2,ATP2C1,STIM1,SCAMP1	0.0051	Unlocked
GOCC:0016021	COMPARTMENTS	Integral component of membrane	GOLGA5,ESYT1,CXADR,LBR,ATP7A,VAMP2,ATP2C1,SLC38A1,STIM1,SCAMP1	0.0064	Unlocked
GOCC:0098590	COMPARTMENTS	Plasma membrane region	CXADR,SEPTIN6,ATP7A,TFRC,LIMA1,SLC38A1,STIM1	0.0064	Unlocked
GOCC:0120025	COMPARTMENTS	Plasma membrane bounded cell projection	EXOC4,VAMP7,CXADR,RAB8A,SSX2IP,SEPTIN6,ATP7A,LIMA1,VAMP2	0.0099	Unlocked
GOCC:0005886	COMPARTMENTS	Plasma membrane	VAMP3,NECTIN2,EXOC4,SLC38A2,VAMP7,LAMTOR1,CXADR,SEPTIN6,ATP7A,RAB11FIP2,TFRC,LIMA1,VAMP2,SLC38A1,STIM1	0.01	Unlocked
GOCC:0000139	COMPARTMENTS	Golgi membrane	VAMP3,RAB8A,ATP7A,SLC30A6,ATP2C1	0.0121	Unlocked
GOCC:0043227	COMPARTMENTS	Membrane-bounded organelle	VAMP3,GOLGA5,LNPEP,RAB11FIP5,SPAG9,VAMP7,ESYT1,LAMTOR1,CXADR,STX5,RAB8A,ARHGAP1,KIAA0319L,LBR,SSX2IP,SEPTIN6,ATP7A,RAB11FIP2,LMO7,SLC30A6,TFRC,VAMP2,ATP2C1,STIM1,SCAMP1	0.0127	Unlocked
GOCC:0030133	COMPARTMENTS	Transport vesicle	VAMP3,GOLGA5,STX5,VAMP2	0.0251	Unlocked
GOCC:0034451	COMPARTMENTS	Centriolar satellite	RAB11FIP5,SPAG9,SSX2IP	0.0369	Unlocked
GOCC:0030667	COMPARTMENTS	Secretory granule membrane	VAMP7,LAMTOR1,VAMP2,SCAMP1	0.0399	Unlocked
GOCC:0031301	COMPARTMENTS	Integral component of organelle membrane	ESYT1,LBR,ATP2C1,STIM1	0.0402	Unlocked
GOCC:0005925	COMPARTMENTS	Focal adhesion	NECTIN2,LMO7,LIMA1,MPRIP	0.0465	Unlocked
GOCC:0030141	COMPARTMENTS	Secretory granule	SPAG9,VAMP7,LAMTOR1,CXADR,VAMP2,SCAMP1	0.0465	Unlocked
GO:0051179	Process	Localization	VAMP3,GOLGA5,NECTIN2,EXOC4,SLC38A2,RAB11FIP5,SPAG9,VAMP7,EHBP1,ESYT1,LAMTOR1,CXADR,STX5,RAB8A,ARHGAP1,SSX2IP,SEPTIN6,ATP7A,RAB11FIP2,SLC30A6,TFRC,LIMA1,VAMP2,ATP2C1,SLC38A1,STIM1,SCAMP1	2.93e-09	Unlocked
GO:0051234	Process	Establishment of localization	VAMP3,GOLGA5,NECTIN2,EXOC4,SLC38A2,RAB11FIP5,SPAG9,VAMP7,EHBP1,ESYT1,LAMTOR1,CXADR,STX5,RAB8A,ARHGAP1,SSX2IP,ATP7A,RAB11FIP2,SLC30A6,TFRC,LIMA1,VAMP2,ATP2C1,SLC38A1,STIM1,SCAMP1	2.93e-09	Unlocked
GO:0006810	Process	Transport	VAMP3,GOLGA5,EXOC4,SLC38A2,RAB11FIP5,SPAG9,VAMP7,EHBP1,ESYT1,LAMTOR1,CXADR,STX5,RAB8A,ARHGAP1,SSX2IP,ATP7A,RAB11FIP2,SLC30A6,TFRC,LIMA1,VAMP2,ATP2C1,SLC38A1,STIM1,SCAMP1	5.52e-09	Unlocked
GO:0016192	Process	Vesicle-mediated transport	VAMP3,GOLGA5,EXOC4,RAB11FIP5,SPAG9,VAMP7,EHBP1,LAMTOR1,STX5,RAB8A,ARHGAP1,RAB11FIP2,TFRC,VAMP2,SCAMP1	1.55e-06	Unlocked
GO:0006887	Process	Exocytosis	VAMP3,EXOC4,RAB11FIP5,VAMP7,RAB8A,RAB11FIP2,VAMP2,SCAMP1	1.13e-05	Unlocked
GO:0071702	Process	Organic substance transport	VAMP3,EXOC4,SLC38A2,RAB11FIP5,VAMP7,EHBP1,ESYT1,STX5,RAB8A,ARHGAP1,RAB11FIP2,TFRC,LIMA1,VAMP2,SLC38A1,SCAMP1	3.11e-05	Unlocked
GO:0048193	Process	Golgi vesicle transport	VAMP3,GOLGA5,EXOC4,VAMP7,STX5,RAB8A,VAMP2,SCAMP1	4.47e-05	Unlocked
GO:0071705	Process	Nitrogen compound transport	VAMP3,EXOC4,SLC38A2,RAB11FIP5,VAMP7,EHBP1,STX5,RAB8A,ARHGAP1,RAB11FIP2,TFRC,VAMP2,SLC38A1,SCAMP1	0.00011	Unlocked
GO:0046903	Process	Secretion	VAMP3,EXOC4,RAB11FIP5,VAMP7,RAB8A,ATP7A,RAB11FIP2,VAMP2,SCAMP1	0.00019	Unlocked
GO:0051641	Process	Cellular localization	VAMP3,NECTIN2,EXOC4,RAB11FIP5,SPAG9,VAMP7,EHBP1,LAMTOR1,STX5,RAB8A,ARHGAP1,SSX2IP,SEPTIN6,RAB11FIP2,TFRC,VAMP2,SCAMP1	0.00022	Unlocked
GO:0015031	Process	Protein transport	VAMP3,EXOC4,RAB11FIP5,VAMP7,EHBP1,STX5,RAB8A,ARHGAP1,RAB11FIP2,TFRC,VAMP2,SCAMP1	0.00023	Unlocked
GO:0033036	Process	Macromolecule localization	VAMP3,EXOC4,RAB11FIP5,VAMP7,EHBP1,ESYT1,LAMTOR1,STX5,RAB8A,ARHGAP1,SEPTIN6,RAB11FIP2,TFRC,LIMA1,VAMP2,SCAMP1	0.00023	Unlocked
GO:0051649	Process	Establishment of localization in cell	VAMP3,NECTIN2,EXOC4,RAB11FIP5,SPAG9,VAMP7,LAMTOR1,STX5,RAB8A,ARHGAP1,SSX2IP,RAB11FIP2,VAMP2,SCAMP1	0.00025	Unlocked
GO:0061025	Process	Membrane fusion	VAMP3,NECTIN2,VAMP7,STX5,RAB8A,VAMP2	0.00026	Unlocked
GO:0140056	Process	Organelle localization by membrane tethering	VAMP3,EXOC4,ESYT1,STX5,RAB8A	0.0003	Unlocked
GO:0000041	Process	Transition metal ion transport	ARHGAP1,ATP7A,SLC30A6,TFRC,ATP2C1	0.00056	Unlocked
GO:0006906	Process	Vesicle fusion	VAMP3,VAMP7,STX5,RAB8A,VAMP2	0.00056	Unlocked
GO:0008104	Process	Protein localization	VAMP3,EXOC4,RAB11FIP5,VAMP7,EHBP1,LAMTOR1,STX5,RAB8A,ARHGAP1,SEPTIN6,RAB11FIP2,TFRC,VAMP2,SCAMP1	0.00056	Unlocked
GO:0016050	Process	Vesicle organization	VAMP3,NECTIN2,VAMP7,LAMTOR1,STX5,RAB8A,VAMP2	0.00056	Unlocked
GO:0051640	Process	Organelle localization	VAMP3,NECTIN2,EXOC4,SPAG9,ESYT1,LAMTOR1,STX5,RAB8A	0.00082	Unlocked
GO:0016197	Process	Endosomal transport	VAMP3,SPAG9,LAMTOR1,STX5,RAB8A,ARHGAP1	0.0011	Unlocked
GO:0061024	Process	Membrane organization	VAMP3,NECTIN2,EXOC4,VAMP7,ESYT1,STX5,RAB8A,VAMP2,ATP2C1	0.0015	Unlocked
GO:0045055	Process	Regulated exocytosis	VAMP3,RAB11FIP5,VAMP7,RAB11FIP2,VAMP2	0.0017	Unlocked
GO:0048278	Process	Vesicle docking	VAMP3,EXOC4,STX5,RAB8A	0.0023	Unlocked
GO:0006996	Process	Organelle organization	VAMP3,GOLGA5,NECTIN2,VAMP7,EHBP1,ESYT1,LAMTOR1,CXADR,STX5,RAB8A,SSX2IP,SEPTIN6,ATP7A,LIMA1,MPRIP,VAMP2,ATP2C1	0.0028	Unlocked
GO:0030001	Process	Metal ion transport	SLC38A2,ARHGAP1,ATP7A,SLC30A6,TFRC,ATP2C1,SLC38A1,STIM1	0.0036	Unlocked
GO:0006892	Process	post-Golgi vesicle-mediated transport	VAMP3,EXOC4,VAMP2,SCAMP1	0.0104	Unlocked
GO:0043308	Process	Eosinophil degranulation	VAMP7,VAMP2	0.0114	Unlocked
GO:0098876	Process	Vesicle-mediated transport to the plasma membrane	VAMP3,EXOC4,RAB8A,VAMP2	0.0206	Unlocked
GO:0006904	Process	Vesicle docking involved in exocytosis	VAMP3,EXOC4,RAB8A	0.0235	Unlocked
GO:0017156	Process	Calcium-ion regulated exocytosis	VAMP3,VAMP7,VAMP2	0.0244	Unlocked
GO:0048878	Process	Chemical homeostasis	RAB11FIP5,LAMTOR1,ATP7A,RAB11FIP2,TFRC,LIMA1,ATP2C1,STIM1	0.0288	Unlocked
GO:0061951	Process	Establishment of protein localization to plasma membrane	VAMP3,RAB8A,VAMP2	0.0289	Unlocked
GO:0006893	Process	Golgi to plasma membrane transport	VAMP3,EXOC4,VAMP2	0.0353	Unlocked
GO:0006868	Process	Glutamine transport	SLC38A2,SLC38A1	0.0388	Unlocked
GO:0098588	Component	Bounding membrane of organelle	VAMP3,GOLGA5,LNPEP,RAB11FIP5,SPAG9,VAMP7,LAMTOR1,STX5,RAB8A,ARHGAP1,KIAA0319L,ATP7A,RAB11FIP2,SLC30A6,TFRC,VAMP2,ATP2C1,STIM1,SCAMP1	7.89e-08	Unlocked
GO:0012505	Component	Endomembrane system	VAMP3,GOLGA5,LNPEP,RAB11FIP5,SPAG9,VAMP7,EHBP1,ESYT1,LAMTOR1,CXADR,STX5,RAB8A,ARHGAP1,KIAA0319L,LBR,SEPTIN6,ATP7A,RAB11FIP2,LMO7,SLC30A6,TFRC,VAMP2,ATP2C1,STIM1,SCAMP1	1.78e-07	Unlocked
GO:0031410	Component	Cytoplasmic vesicle	VAMP3,GOLGA5,LNPEP,RAB11FIP5,SPAG9,VAMP7,EHBP1,LAMTOR1,CXADR,STX5,RAB8A,ARHGAP1,KIAA0319L,SEPTIN6,ATP7A,RAB11FIP2,TFRC,VAMP2,SCAMP1	3.87e-07	Unlocked
GO:0030133	Component	Transport vesicle	VAMP3,GOLGA5,RAB11FIP5,VAMP7,STX5,RAB8A,SEPTIN6,ATP7A,VAMP2,SCAMP1	4.38e-07	Unlocked
GO:0005802	Component	trans-Golgi network	VAMP3,VAMP7,RAB8A,ATP7A,SLC30A6,VAMP2,ATP2C1,SCAMP1	2.57e-06	Unlocked
GO:0010008	Component	Endosome membrane	VAMP3,RAB11FIP5,VAMP7,LAMTOR1,RAB8A,ARHGAP1,ATP7A,RAB11FIP2,TFRC,SCAMP1	2.57e-06	Unlocked
GO:0031090	Component	Organelle membrane	VAMP3,GOLGA5,LNPEP,RAB11FIP5,SPAG9,VAMP7,ESYT1,LAMTOR1,STX5,RAB8A,ARHGAP1,KIAA0319L,LBR,ATP7A,RAB11FIP2,SLC30A6,TFRC,VAMP2,ATP2C1,STIM1,SCAMP1	2.57e-06	Unlocked
GO:0055038	Component	Recycling endosome membrane	VAMP3,RAB11FIP5,RAB8A,RAB11FIP2,TFRC,SCAMP1	2.57e-06	Unlocked
GO:0098791	Component	Golgi apparatus subcompartment	VAMP3,GOLGA5,VAMP7,RAB8A,ATP7A,SLC30A6,VAMP2,ATP2C1,SCAMP1	2.57e-06	Unlocked
GO:0030659	Component	Cytoplasmic vesicle membrane	VAMP3,LNPEP,RAB11FIP5,VAMP7,LAMTOR1,STX5,RAB8A,ARHGAP1,ATP7A,RAB11FIP2,TFRC,VAMP2,SCAMP1	3.28e-06	Unlocked
GO:0030135	Component	Coated vesicle	VAMP3,VAMP7,STX5,RAB8A,ATP7A,TFRC,VAMP2,SCAMP1	4.58e-06	Unlocked
GO:0031982	Component	Vesicle	VAMP3,GOLGA5,LNPEP,NECTIN2,RAB11FIP5,SPAG9,VAMP7,EHBP1,LAMTOR1,CXADR,STX5,RAB8A,ARHGAP1,KIAA0319L,SEPTIN6,ATP7A,RAB11FIP2,TFRC,VAMP2,SLC38A1,SCAMP1	4.58e-06	Unlocked
GO:0005768	Component	Endosome	VAMP3,LNPEP,RAB11FIP5,VAMP7,EHBP1,LAMTOR1,RAB8A,ARHGAP1,ATP7A,RAB11FIP2,TFRC,SCAMP1	5.09e-06	Unlocked
GO:0016020	Component	Membrane	VAMP3,GOLGA5,LNPEP,NECTIN2,EXOC4,SLC38A2,RAB11FIP5,SPAG9,VAMP7,EHBP1,ESYT1,LAMTOR1,CXADR,STX5,RAB8A,ARHGAP1,KIAA0319L,LBR,SEPTIN6,ATP7A,RAB11FIP2,LMO7,SLC30A6,TFRC,LIMA1,VAMP2,ATP2C1,SLC38A1,STIM1,SCAMP1	6.22e-06	Unlocked
GO:0030136	Component	Clathrin-coated vesicle	VAMP3,VAMP7,RAB8A,ATP7A,TFRC,VAMP2,SCAMP1	6.22e-06	Unlocked
GO:0031984	Component	Organelle subcompartment	VAMP3,GOLGA5,VAMP7,ESYT1,STX5,RAB8A,LBR,ATP7A,SLC30A6,VAMP2,ATP2C1,STIM1,SCAMP1	2.53e-05	Unlocked
GO:0005886	Component	Plasma membrane	VAMP3,LNPEP,NECTIN2,EXOC4,SLC38A2,VAMP7,EHBP1,ESYT1,LAMTOR1,CXADR,RAB8A,KIAA0319L,SEPTIN6,ATP7A,RAB11FIP2,LMO7,TFRC,LIMA1,VAMP2,ATP2C1,SLC38A1,STIM1,SCAMP1	4.01e-05	Unlocked
GO:0099503	Component	Secretory vesicle	VAMP3,RAB11FIP5,SPAG9,VAMP7,LAMTOR1,CXADR,RAB8A,SEPTIN6,ATP7A,VAMP2,SCAMP1	4.66e-05	Unlocked
GO:0030666	Component	Endocytic vesicle membrane	VAMP3,VAMP7,RAB8A,ATP7A,TFRC,VAMP2	6.53e-05	Unlocked
GO:0032588	Component	trans-Golgi network membrane	VAMP3,RAB8A,ATP7A,SLC30A6,SCAMP1	7.46e-05	Unlocked
GO:0030139	Component	Endocytic vesicle	VAMP3,RAB11FIP5,VAMP7,RAB8A,ATP7A,TFRC,VAMP2	9.27e-05	Unlocked
GO:0031201	Component	SNARE complex	VAMP3,VAMP7,STX5,VAMP2	0.00013	Unlocked
GO:0030054	Component	Cell junction	VAMP3,NECTIN2,EXOC4,VAMP7,CXADR,RAB8A,SSX2IP,SEPTIN6,ATP7A,LMO7,LIMA1,MPRIP,VAMP2,SCAMP1	0.00015	Unlocked
GO:0016021	Component	Integral component of membrane	VAMP3,GOLGA5,LNPEP,NECTIN2,SLC38A2,SPAG9,VAMP7,ESYT1,CXADR,STX5,ARHGAP1,KIAA0319L,LBR,ATP7A,LMO7,SLC30A6,TFRC,VAMP2,ATP2C1,SLC38A1,STIM1,SCAMP1	0.00024	Unlocked
GO:0045335	Component	Phagocytic vesicle	VAMP3,RAB11FIP5,VAMP7,RAB8A,ATP7A	0.00024	Unlocked
GO:0005794	Component	Golgi apparatus	VAMP3,GOLGA5,RAB11FIP5,VAMP7,STX5,RAB8A,KIAA0319L,ATP7A,SLC30A6,VAMP2,ATP2C1,SCAMP1	0.00038	Unlocked
GO:0030669	Component	Clathrin-coated endocytic vesicle membrane	VAMP3,VAMP7,TFRC,VAMP2	0.00039	Unlocked
GO:0030141	Component	Secretory granule	VAMP3,RAB11FIP5,SPAG9,VAMP7,LAMTOR1,CXADR,ATP7A,VAMP2,SCAMP1	0.00047	Unlocked
GO:0030670	Component	Phagocytic vesicle membrane	VAMP3,VAMP7,RAB8A,ATP7A	0.0005	Unlocked
GO:0030662	Component	Coated vesicle membrane	VAMP3,VAMP7,STX5,TFRC,VAMP2	0.00089	Unlocked
GO:0030658	Component	Transport vesicle membrane	RAB11FIP5,VAMP7,STX5,VAMP2,SCAMP1	0.0017	Unlocked
GO:0070161	Component	Anchoring junction	VAMP3,NECTIN2,VAMP7,CXADR,SSX2IP,ATP7A,LMO7,LIMA1,MPRIP,VAMP2	0.0017	Unlocked
GO:0005737	Component	Cytoplasm	VAMP3,GOLGA5,LNPEP,EXOC4,SLC38A2,RAB11FIP5,SPAG9,VAMP7,EHBP1,ESYT1,LAMTOR1,CXADR,STX5,RAB8A,ARHGAP1,KIAA0319L,LBR,SSX2IP,SEPTIN6,ATP7A,RAB11FIP2,LMO7,SLC30A6,TFRC,LIMA1,MPRIP,VAMP2,ATP2C1,STIM1,SCAMP1	0.0018	Unlocked
GO:0042995	Component	Cell projection	VAMP3,EXOC4,SLC38A2,VAMP7,CXADR,RAB8A,SSX2IP,SEPTIN6,ATP7A,RAB11FIP2,LIMA1,VAMP2,SLC38A1	0.0022	Unlocked
GO:0043005	Component	Neuron projection	VAMP3,EXOC4,SLC38A2,VAMP7,CXADR,RAB8A,SEPTIN6,ATP7A,VAMP2,SLC38A1	0.0024	Unlocked
GO:0000139	Component	Golgi membrane	GOLGA5,RAB11FIP5,STX5,RAB8A,KIAA0319L,SLC30A6,ATP2C1	0.0039	Unlocked
GO:0098590	Component	Plasma membrane region	CXADR,RAB8A,SEPTIN6,ATP7A,LMO7,TFRC,LIMA1,SLC38A1,STIM1	0.0054	Unlocked
GO:0120025	Component	Plasma membrane bounded cell projection	VAMP3,EXOC4,SLC38A2,VAMP7,CXADR,RAB8A,SSX2IP,SEPTIN6,ATP7A,LIMA1,VAMP2,SLC38A1	0.0061	Unlocked
GO:0048471	Component	Perinuclear region of cytoplasm	VAMP3,LNPEP,SPAG9,ARHGAP1,ATP7A,TFRC,VAMP2	0.0064	Unlocked
GO:0005912	Component	Adherens junction	NECTIN2,CXADR,SSX2IP,LMO7	0.0086	Unlocked
GO:0042589	Component	Zymogen granule membrane	VAMP2,SCAMP1	0.0086	Unlocked
GO:0045202	Component	Synapse	VAMP3,EXOC4,VAMP7,CXADR,RAB8A,SEPTIN6,ATP7A,VAMP2,SCAMP1	0.0093	Unlocked
GO:0008021	Component	Synaptic vesicle	RAB8A,SEPTIN6,VAMP2,SCAMP1	0.0159	Unlocked
GO:0031301	Component	Integral component of organelle membrane	ESYT1,LBR,ATP2C1,STIM1,SCAMP1	0.0163	Unlocked
GO:0016323	Component	Basolateral plasma membrane	CXADR,ATP7A,TFRC,SLC38A1	0.0193	Unlocked
GO:0005769	Component	Early endosome	VAMP3,LNPEP,RAB11FIP5,ATP7A,TFRC	0.0194	Unlocked
GO:0030424	Component	Axon	EXOC4,SLC38A2,CXADR,SEPTIN6,ATP7A,SLC38A1	0.0211	Unlocked
GO:0005903	Component	Brush border	SLC38A2,ATP7A,LIMA1	0.0255	Unlocked
GO:0034451	Component	Centriolar satellite	RAB11FIP5,SPAG9,SSX2IP	0.0274	Unlocked
GO:0051020	Function	GTPase binding	GOLGA5,EXOC4,RAB11FIP5,LAMTOR1,RAB8A,ARHGAP1,ATP7A,RAB11FIP2	0.00013	Unlocked
GO:0031267	Function	Small GTPase binding	GOLGA5,EXOC4,RAB11FIP5,RAB8A,ARHGAP1,ATP7A,RAB11FIP2	0.00066	Unlocked
GO:0005484	Function	SNAP receptor activity	VAMP3,VAMP7,STX5,VAMP2	0.001	Unlocked
GO:0005515	Function	Protein binding	VAMP3,GOLGA5,NECTIN2,EXOC4,RAB11FIP5,SPAG9,VAMP7,ESYT1,LAMTOR1,CXADR,STX5,RAB8A,ARHGAP1,LBR,SSX2IP,ATP7A,RAB11FIP2,LMO7,TFRC,LIMA1,MPRIP,VAMP2,STIM1,SCAMP1	0.0153	Unlocked
GO:0000149	Function	SNARE binding	VAMP3,VAMP7,STX5,VAMP2	0.0331	Unlocked
GO:0005295	Function	Neutral amino acid:sodium symporter activity	SLC38A2,SLC38A1	0.0331	Unlocked
GO:0046915	Function	Transition metal ion transmembrane transporter activity	ATP7A,SLC30A6,ATP2C1	0.0331	Unlocked
GO:0060090	Function	Molecular adaptor activity	VAMP3,SPAG9,VAMP7,STX5,SEPTIN6,VAMP2	0.0331	Unlocked
BTO:0001488	TISSUES	Endocrine gland	VAMP3,GOLGA5,NECTIN2,EXOC4,RAB11FIP5,SPAG9,VAMP7,EHBP1,ESYT1,CXADR,STX5,RAB8A,ARHGAP1,KIAA0319L,LBR,SSX2IP,SEPTIN6,ATP7A,LMO7,TFRC,LIMA1,MPRIP,VAMP2,ATP2C1,SLC38A1,STIM1	4.89e-05	Unlocked
BTO:0000083	TISSUES	Female reproductive system	VAMP3,GOLGA5,LNPEP,NECTIN2,EXOC4,SLC38A2,RAB11FIP5,SPAG9,VAMP7,EHBP1,ESYT1,CXADR,STX5,RAB8A,KIAA0319L,LBR,SSX2IP,SEPTIN6,SLC30A6,TFRC,LIMA1,VAMP2,ATP2C1,SLC38A1,STIM1	6.93e-05	Unlocked
BTO:0003091	TISSUES	Urogenital system	VAMP3,GOLGA5,LNPEP,NECTIN2,EXOC4,SLC38A2,RAB11FIP5,SPAG9,VAMP7,EHBP1,ESYT1,CXADR,STX5,RAB8A,KIAA0319L,LBR,SSX2IP,SEPTIN6,ATP7A,SLC30A6,TFRC,LIMA1,VAMP2,ATP2C1,SLC38A1,STIM1	0.00013	Unlocked
BTO:0000580	TISSUES	Blood cancer cell	NECTIN2,SLC38A2,VAMP7,ESYT1,LAMTOR1,RAB8A,LBR,ATP7A,TFRC,STIM1	0.0069	Unlocked
BTO:0000142	TISSUES	Brain	VAMP3,NECTIN2,EXOC4,SLC38A2,RAB11FIP5,SPAG9,VAMP7,EHBP1,ESYT1,RAB8A,KIAA0319L,LBR,SSX2IP,SEPTIN6,LMO7,SLC30A6,TFRC,LIMA1,VAMP2,ATP2C1,SLC38A1	0.0071	Unlocked
BTO:0000132	TISSUES	Blood platelet	VAMP3,ESYT1,ARHGAP1,SEPTIN6,LIMA1,STIM1	0.0075	Unlocked
BTO:0003099	TISSUES	Internal female genital organ	GOLGA5,LNPEP,SLC38A2,VAMP7,EHBP1,ESYT1,CXADR,STX5,KIAA0319L,SEPTIN6,TFRC,LIMA1,SLC38A1,STIM1	0.0116	Unlocked
KW-0813	Keyword	Transport	VAMP3,EXOC4,SLC38A2,RAB11FIP5,VAMP7,EHBP1,ESYT1,STX5,RAB8A,ATP7A,RAB11FIP2,SLC30A6,ATP2C1,SLC38A1,STIM1,SCAMP1	9.3e-06	Unlocked
KW-0597	Keyword	Phosphoprotein	GOLGA5,LNPEP,NECTIN2,EXOC4,SLC38A2,RAB11FIP5,SPAG9,VAMP7,EHBP1,ESYT1,LAMTOR1,CXADR,RAB8A,ARHGAP1,KIAA0319L,LBR,SSX2IP,SEPTIN6,ATP7A,RAB11FIP2,LMO7,TFRC,LIMA1,MPRIP,VAMP2,SLC38A1,STIM1,SCAMP1	2.74e-05	Unlocked
KW-0472	Keyword	Membrane	VAMP3,GOLGA5,LNPEP,NECTIN2,SLC38A2,RAB11FIP5,SPAG9,VAMP7,EHBP1,ESYT1,LAMTOR1,CXADR,STX5,RAB8A,KIAA0319L,LBR,ATP7A,RAB11FIP2,SLC30A6,TFRC,LIMA1,VAMP2,ATP2C1,SLC38A1,STIM1,SCAMP1	4.39e-05	Unlocked
KW-0333	Keyword	Golgi apparatus	GOLGA5,RAB11FIP5,VAMP7,STX5,RAB8A,KIAA0319L,ATP7A,SLC30A6,ATP2C1,SCAMP1	0.00014	Unlocked
KW-0653	Keyword	Protein transport	VAMP3,EXOC4,RAB11FIP5,VAMP7,EHBP1,RAB8A,RAB11FIP2,SCAMP1	0.0007	Unlocked
KW-0175	Keyword	Coiled coil	VAMP3,GOLGA5,EXOC4,SPAG9,VAMP7,EHBP1,ESYT1,STX5,SSX2IP,SEPTIN6,MPRIP,VAMP2,STIM1	0.0018	Unlocked
KW-0967	Keyword	Endosome	RAB11FIP5,VAMP7,EHBP1,LAMTOR1,RAB8A,RAB11FIP2,SCAMP1	0.0029	Unlocked
KW-1003	Keyword	Cell membrane	LNPEP,NECTIN2,SLC38A2,ESYT1,LAMTOR1,CXADR,RAB8A,KIAA0319L,ATP7A,RAB11FIP2,TFRC,LIMA1,VAMP2,SLC38A1,STIM1	0.0046	Unlocked
KW-1133	Keyword	Transmembrane helix	VAMP3,GOLGA5,LNPEP,NECTIN2,SLC38A2,VAMP7,ESYT1,CXADR,STX5,KIAA0319L,LBR,ATP7A,SLC30A6,TFRC,VAMP2,ATP2C1,SLC38A1,STIM1,SCAMP1	0.0046	Unlocked
KW-0771	Keyword	Synaptosome	VAMP3,VAMP7,VAMP2	0.0084	Unlocked
KW-1183	Keyword	Host cell receptor for virus entry	NECTIN2,CXADR,TFRC	0.0115	Unlocked
KW-0007	Keyword	Acetylation	VAMP3,GOLGA5,LNPEP,EXOC4,SPAG9,VAMP7,ESYT1,ARHGAP1,LBR,SEPTIN6,LMO7,LIMA1,VAMP2,SCAMP1	0.0199	Unlocked
KW-0406	Keyword	Ion transport	SLC38A2,ATP7A,SLC30A6,ATP2C1,SLC38A1,STIM1	0.0229	Unlocked
hsa04130	KEGG	SNARE interactions in vesicular transport	VAMP3,VAMP7,STX5,VAMP2	0.00011	Unlocked
hsa04520	KEGG	Adherens junction	NECTIN2,SSX2IP,LMO7	0.036	Unlocked
IPR001388	InterPro	Synaptobrevin-like	VAMP3,VAMP7,VAMP2	0.0061	Unlocked
IPR042855	InterPro	v-SNARE, coiled-coil homology domain	VAMP3,VAMP7,VAMP2	0.0077	Unlocked
PMID:37495107	PMID	(2023) Competition for cysteine acylation by C16:0 and C18:0 derived lipids is a global phenomenon in the proteome.	VAMP3,SLC38A2,VAMP7,LAMTOR1,STX5,TFRC,VAMP2	8.85e-05	Unlocked
PMID:35657500	PMID	(2022) Integrating intracellular nanovesicles into integrin trafficking pathways and beyond.	VAMP3,GOLGA5,RAB11FIP5,VAMP7,RAB8A,RAB11FIP2,TFRC,VAMP2	8.85e-05	Unlocked
PMID:31225470	PMID	(2018) How to use a multipurpose SNARE: The emerging role of Snap29 in cellular health.	EXOC4,VAMP7,STX5,RAB8A,TFRC,VAMP2	8.85e-05	Unlocked
PMID:28529958	PMID	(2017) Spatiotemporal Regulators for Insulin-Stimulated GLUT4 Vesicle Exocytosis.	VAMP3,EXOC4,VAMP7,RAB8A,TFRC,VAMP2	0.00012	Unlocked
PMID:25501368	PMID	(2015) Characterization of VAMP isoforms in 3T3-L1 adipocytes: implications for GLUT4 trafficking.	VAMP3,LNPEP,VAMP7,TFRC,VAMP2	0.00012	Unlocked
PMID:37232246	PMID	(2023) Proximity labelling identifies pro-migratory endocytic recycling cargo and machinery of the Rab4 and Rab11 families.	VAMP3,RAB11FIP5,RAB8A,ARHGAP1,RAB11FIP2,TFRC,VAMP2	0.00016	Unlocked
PMID:36938863	PMID	(2023) Early Endosomes Act as Local Exocytosis Hubs to Repair Endothelial Membrane Damage.	VAMP3,VAMP7,RAB8A,TFRC,VAMP2	0.0003	Unlocked
PMID:35216324	PMID	(2022) Multiomics Analysis of Endocytosis upon HBV Infection and Identification of SCAMP1 as a Novel Host Restriction Factor against HBV Replication.	VAMP3,RAB11FIP5,VAMP7,RAB8A,TFRC,SCAMP1	0.00039	Unlocked
PMID:10459012	PMID	(1999) VAMP-7 mediates vesicular transport from endosomes to lysosomes.	VAMP3,VAMP7,STX5,TFRC,VAMP2	0.00042	Unlocked
PMID:21547502	PMID	(2011) Subcellular trafficking of the substrate transporters GLUT4 and CD36 in cardiomyocytes.	VAMP3,RAB11FIP5,VAMP7,RAB8A,TFRC,VAMP2	0.00046	Unlocked
PMID:26092867	PMID	(2015) SNAP2325 and VAMP2 mediate exocytic event of transferrin receptor-containing recycling vesicles.	VAMP3,EXOC4,VAMP7,TFRC,VAMP2	0.0005	Unlocked
PMID:19675279	PMID	(2009) Effects of contraction on localization of GLUT4 and v-SNARE isoforms in rat skeletal muscle.	VAMP3,VAMP7,TFRC,VAMP2	0.0011	Unlocked
PMID:32317144	PMID	(2020) Direct trafficking pathways from the Golgi apparatus to the plasma membrane.	VAMP3,EXOC4,VAMP7,RAB8A,TFRC,ATP2C1	0.0013	Unlocked
PMID:14530382	PMID	(2003) Actin cytoskeleton remodeling during early Drosophila furrow formation requires recycling endosomal components Nuclear-fallout and Rab11.	VAMP3,RAB11FIP5,RAB11FIP2,TFRC	0.0027	Unlocked
PMID:30975701	PMID	(2019) An Interaction Network of the Human SEPT9 Established by Quantitative Mass Spectrometry.	SEPTIN6,LMO7,LIMA1,MPRIP,VAMP2	0.0031	Unlocked
PMID:21968002	PMID	(2012) The intracellular trafficking pathway of transferrin.	RAB11FIP5,SPAG9,RAB8A,RAB11FIP2,TFRC	0.0031	Unlocked
PMID:34057673	PMID	(2021) Two Metabolic Fuels, Glucose and Lactate, Differentially Modulate Exocytotic Glutamate Release from Cultured Astrocytes.	VAMP3,VAMP7,ESYT1,CXADR,VAMP2,STIM1	0.0032	Unlocked
PMID:26484934	PMID	(2016) Critical role of Rab11a-mediated recycling endosomes in the assembly of type I parainfluenza viruses.	RAB11FIP5,RAB8A,RAB11FIP2,TFRC	0.0047	Unlocked
PMID:21382547	PMID	(2011) Mechanisms and function of dendritic exocytosis.	EXOC4,VAMP7,RAB11FIP2,TFRC,VAMP2	0.0063	Unlocked
PMID:31362462	PMID	(2019) A Ciliary View of the Immunological Synapse.	VAMP3,EXOC4,VAMP7,RAB8A,TFRC,STIM1	0.0064	Unlocked
PMID:22566938	PMID	(2012) The role of insulin-regulated aminopeptidase in MHC class I antigen presentation.	VAMP3,LNPEP,RAB8A,TFRC,VAMP2	0.0064	Unlocked
PMID:37645379	PMID	(2023) Establishing the intracellular niche of obligate intracellular vacuolar pathogens.	VAMP3,GOLGA5,VAMP7,RAB8A,TFRC,STIM1	0.0068	Unlocked
PMID:35434546	PMID	(2022) Three live-imaging techniques for comprehensively understanding the initial trigger for insulin-responsive intracellular GLUT4 trafficking.	VAMP3,RAB8A,TFRC,VAMP2	0.0068	Unlocked
PMID:35547822	PMID	(2022) KIF13A-A Key Regulator of Recycling Endosome Dynamics.	RAB11FIP5,RAB8A,ATP7A,RAB11FIP2,TFRC	0.0068	Unlocked
PMID:33796537	PMID	(2021) Cytoskeletal Transport, Reorganization, and Fusion Regulation in Mast Cell-Stimulus Secretion Coupling.	VAMP3,VAMP7,ARHGAP1,VAMP2,STIM1,SCAMP1	0.0068	Unlocked
PMID:27716280	PMID	(2016) Rab-mediated vesicle trafficking in cancer.	VAMP3,VAMP7,RAB8A,RAB11FIP2,TFRC	0.0068	Unlocked
PMID:36729040	PMID	(2023) Synaptic vesicle proteins are selectively delivered to axons in mammalian neurons.	VAMP7,TFRC,VAMP2,STIM1	0.0075	Unlocked
PMID:18227281	PMID	(2008) Mapping of R-SNARE function at distinct intracellular GLUT4 trafficking steps in adipocytes.	VAMP3,LNPEP,VAMP7,VAMP2	0.0075	Unlocked
PMID:36129576	PMID	(2022) Vesicle trafficking and vesicle fusion: mechanisms, biological functions, and their implications for potential disease therapy.	VAMP3,EXOC4,VAMP7,STX5,RAB8A,VAMP2	0.0101	Unlocked
PMID:28403141	PMID	(2017) VAMP3Syb and YKT6 are required for the fusion of constitutive secretory carriers with the plasma membrane.	VAMP3,VAMP7,STX5,VAMP2	0.0101	Unlocked
PMID:22118466	PMID	(2011) The molecular basis for the endocytosis of small R-SNAREs by the clathrin adaptor CALM.	VAMP3,VAMP7,TFRC,VAMP2	0.0101	Unlocked
PMID:32185116	PMID	(2020) Characterisation of GLUT4 trafficking in HeLa cells: comparable kinetics and orthologous trafficking mechanisms to 3T3-L1 adipocytes.	VAMP3,VAMP7,STX5,VAMP2	0.0108	Unlocked
PMID:25461811	PMID	(2015) Methods to analyze SNARE-dependent vesicular fusion events that regulate autophagosome biogenesis.	VAMP3,VAMP7,TFRC,VAMP2	0.0108	Unlocked
PMID:25210648	PMID	(2014) Distinct patterns of phosphatidylserine localization within the Rab11a-containing recycling system.	RAB11FIP5,RAB8A,RAB11FIP2,TFRC	0.012	Unlocked
PMID:23741335	PMID	(2013) Uncoupling the functions of CALM in VAMP sorting and clathrin-coated pit formation.	VAMP3,VAMP7,TFRC,VAMP2	0.012	Unlocked
PMID:23196841	PMID	(2012) Role of membrane traffic in the generation of epithelial cell asymmetry.	VAMP3,EXOC4,RAB11FIP5,RAB8A,TFRC	0.012	Unlocked
PMID:27402227	PMID	(2016) Phosphorylation of residues inside the SNARE complex suppresses secretory vesicle fusion.	VAMP3,VAMP7,VAMP2,STIM1	0.013	Unlocked
PMID:21880114	PMID	(2012) SNARE complex-mediated degranulation in mast cells.	VAMP3,VAMP7,VAMP2,SCAMP1	0.013	Unlocked
PMID:36246906	PMID	(2022) Ubiquitin-like processing of TUG proteins as a mechanism to regulate glucose uptake and energy metabolism in fat and muscle.	VAMP3,LNPEP,RAB8A,TFRC,VAMP2	0.0133	Unlocked
PMID:31334230	PMID	(2019) Orchestration of Immunological Synapse Assembly by Vesicular Trafficking.	VAMP3,VAMP7,RAB8A,RAB11FIP2,TFRC	0.0133	Unlocked
PMID:32658937	PMID	(2020) A trafficome-wide RNAi screen reveals deployment of early and late secretory host proteins and the entire late endo-lysosomal vesicle fusion machinery by intracellular Salmonella.	VAMP3,VAMP7,STX5,RAB8A,VAMP2	0.0135	Unlocked
PMID:26790954	PMID	(2016) Rab11-FIP1A regulates early trafficking into the recycling endosomes.	RAB11FIP5,RAB8A,RAB11FIP2,TFRC	0.0135	Unlocked
PMID:27288050	PMID	(2016) Rab11 Regulates the Mast Cell Exocytic Response.	VAMP3,ARHGAP1,TFRC,VAMP2	0.0135	Unlocked
PMID:36982142	PMID	(2023) Cytoplasmic Tail of MT1-MMP: A Hub of MT1-MMP Regulation and Function.	VAMP3,EXOC4,SPAG9,VAMP7,RAB8A	0.0144	Unlocked
PMID:36053215	PMID	(2022) VAMP4 regulates insulin levels by targeting secretory granules to lysosomes.	VAMP3,VAMP7,STX5,VAMP2	0.0144	Unlocked
PMID:38128648	PMID	(2024) Proteomic Analysis Reveals the Composition of Glutamatergic Organelles of Auditory Inner Hair Cells.	VAMP3,VAMP7,ESYT1,VAMP2,SCAMP1	0.0145	Unlocked
PMID:37492712	PMID	(2023) The biogenesis and secretion of exosomes and multivesicular bodies (MVBs): Intercellular shuttles and implications in human diseases.	VAMP3,RAB11FIP5,VAMP7,STX5,VAMP2	0.0145	Unlocked
PMID:34858990	PMID	(2021) Role of Septins in Endothelial Cells and Platelets.	NECTIN2,SEPTIN6,TFRC,VAMP2	0.0145	Unlocked
PMID:30185436	PMID	(2018) Alterations in platelet secretion differentially affect thrombosis and hemostasis.	VAMP3,VAMP7,VAMP2	0.0145	Unlocked
PMID:23326681	PMID	(2012) Polarization and myelination in myelinating glia.	VAMP3,EXOC4,VAMP7,RAB8A,ARHGAP1,TFRC	0.0145	Unlocked
PMID:19521526	PMID	(2009) SLC30A3 (ZnT3) oligomerization by dityrosine bonds regulates its subcellular localization and metal transport capacity.	VAMP7,SLC30A6,TFRC,VAMP2	0.0145	Unlocked
PMID:18321981	PMID	(2008) Sdmg1 is a conserved transmembrane protein associated with germ cell sex determination and germline-soma interactions in mice.	VAMP3,VAMP7,LBR,TFRC	0.0145	Unlocked
PMID:17065550	PMID	(2007) EndobrevinVAMP-8 is the primary v-SNARE for the platelet release reaction.	VAMP3,VAMP7,VAMP2	0.0145	Unlocked
PMID:16430921	PMID	(2006) Identification of the amino acid residues rendering TI-VAMP insensitive toward botulinum neurotoxin B.	VAMP3,VAMP7,VAMP2	0.0145	Unlocked
PMID:7698987	PMID	(1995) Cellubrevin and synaptobrevins: similar subcellular localization and biochemical properties in PC12 cells.	VAMP3,TFRC,VAMP2	0.0145	Unlocked
PMID:19696797	PMID	(2009) Pathways and mechanisms of endocytic recycling.	RAB11FIP5,SPAG9,RAB8A,RAB11FIP2,TFRC	0.0147	Unlocked
PMID:37733740	PMID	(2023) Pathogenic bacteria exploit transferrin receptor transcytosis to penetrate the blood-brain barrier.	VAMP3,EXOC4,TFRC,VAMP2	0.015	Unlocked
PMID:33175605	PMID	(2021) Insulin-promoted mobilization of GLUT4 from a perinuclear storage site requires RAB10.	LNPEP,RAB8A,ATP7A,TFRC	0.015	Unlocked
PMID:18801062	PMID	(2008) Mechanisms of EHDRME-1 protein function in endocytic transport.	EHBP1,RAB8A,RAB11FIP2,TFRC	0.015	Unlocked
PMID:18957512	PMID	(2008) The Rip11Rab11-FIP5 and kinesin II complex regulates endocytic protein recycling.	VAMP3,RAB11FIP5,VAMP7,TFRC	0.015	Unlocked
PMID:33192307	PMID	(2020) Dysregulated Plasma Membrane Turnover Underlying Dendritic Pathology in Neurodegenerative Diseases.	EXOC4,VAMP7,RAB8A,TFRC,VAMP2	0.0154	Unlocked
PMID:29563216	PMID	(2018) SAC-1 ensures epithelial endocytic recycling by restricting ARF-6 activity.	SPAG9,EHBP1,RAB8A,TFRC	0.0158	Unlocked
PMID:31649655	PMID	(2019) Chlamydial Infection From Outside to Inside.	VAMP3,GOLGA5,VAMP7,RAB11FIP2,STIM1	0.0168	Unlocked
PMID:28082679	PMID	(2017) Vesicular Polyamine Transporter Mediates Vesicular Storage and Release of Polyamine from Mast Cells.	VAMP3,VAMP7,VAMP2	0.0168	Unlocked
PMID:32940941	PMID	(2020) Role of Skeletal Muscle in Insulin Resistance and Glucose Uptake.	VAMP3,VAMP7,RAB8A,TFRC,VAMP2	0.0173	Unlocked
PMID:36283703	PMID	(2023) A high-content endogenous GLUT4 trafficking assay reveals new aspects of adipocyte biology.	LNPEP,TFRC,VAMP2,STIM1	0.0191	Unlocked
PMID:31920989	PMID	(2019) Cardiac SNARE Expression in Health and Disease.	VAMP3,VAMP7,STX5,VAMP2	0.0191	Unlocked
PMID:27319343	PMID	(2016) The comings and goings of MHC class I molecules herald a new dawn in cross-presentation.	VAMP3,VAMP7,RAB8A,TFRC,VAMP2	0.0191	Unlocked
PMID:9817754	PMID	(1998) Syntaxin 13 mediates cycling of plasma membrane proteins via tubulovesicular recycling endosomes.	VAMP3,STX5,TFRC,VAMP2	0.0191	Unlocked
PMID:21334451	PMID	(2011) Recent advances in Chlamydia subversion of host cytoskeletal and membrane trafficking pathways.	VAMP3,GOLGA5,VAMP7,RAB8A	0.0203	Unlocked
PMID:36725743	PMID	(2023) Exocytic machineries differentially control mediator release from allergen-triggered RBL-2H3 cells.	VAMP3,VAMP7,VAMP2	0.0225	Unlocked
PMID:19759285	PMID	(2009) Variations in the requirement for v-SNAREs in GLUT4 trafficking in adipocytes.	VAMP3,VAMP7,VAMP2	0.0225	Unlocked
PMID:15469990	PMID	(2004) Insulin and hypertonicity recruit GLUT4 to the plasma membrane of muscle cells by using N-ethylmaleimide-sensitive factor-dependent SNARE mechanisms but different v-SNAREs: role of TI-VAMP.	VAMP3,VAMP7,VAMP2	0.0225	Unlocked
PMID:12759369	PMID	(2003) Ectopic expression of syntaxin 1 in the ER redirects TI-VAMP- and cellubrevin-containing vesicles.	VAMP3,VAMP7,TFRC	0.0225	Unlocked
PMID:11294901	PMID	(2001) Identification of discrete classes of endosome-derived small vesicles as a major cellular pool for recycling membrane proteins.	VAMP3,LNPEP,TFRC	0.0225	Unlocked
PMID:8707843	PMID	(1996) The glucose transporter (GLUT-4) and vesicle-associated membrane protein-2 (VAMP-2) are segregated from recycling endosomes in insulin-sensitive cells.	VAMP3,TFRC,VAMP2	0.0225	Unlocked
PMID:30186245	PMID	(2018) Infection-Induced Changes Within the Endocytic Recycling Compartment Suggest a Roadmap of Human Cytomegalovirus Egress.	VAMP3,STX5,TFRC,VAMP2	0.0232	Unlocked
PMID:25674084	PMID	(2014) A role for syntaxin 3 in the secretion of IL-6 from dendritic cells following activation of toll-like receptors.	VAMP3,VAMP7,STX5,VAMP2	0.0256	Unlocked
PMID:35762511	PMID	(2022) Syntaxin 7 contributes to breast cancer cell invasion by promoting invadopodia formation.	VAMP3,VAMP7,VAMP2	0.0281	Unlocked
PMID:35928786	PMID	(2021) The Polarized Redistribution of the Contractile Vacuole to the Rear of the Cell is Critical for Streaming and is Regulated by PI(4,5)P2-Mediated Exocytosis.	EXOC4,VAMP7,RAB8A,VAMP2	0.0281	Unlocked
PMID:27848265	PMID	(2017) The nuts and bolts of the platelet release reaction.	VAMP3,VAMP7,RAB8A,VAMP2	0.0281	Unlocked
PMID:15610015	PMID	(2004) The variable C-terminus of cysteine string proteins modulates exocytosis and protein-protein interactions.	VAMP3,VAMP7,VAMP2	0.0281	Unlocked
PMID:12682051	PMID	(2003) The cytoplasmic domain of Vamp4 and Vamp5 is responsible for their correct subcellular targeting: the N-terminal extenSion of VAMP4 contains a dominant autonomous targeting signal for the trans-Golgi network.	VAMP3,VAMP7,VAMP2	0.0281	Unlocked
PMID:11297538	PMID	(2001) Hyperosmolarity reduces GLUT4 endocytosis and increases its exocytosis from a VAMP2-independent pool in l6 muscle cells.	VAMP3,VAMP7,VAMP2	0.0281	Unlocked
PMID:21067929	PMID	(2011) EHD proteins: key conductors of endocytic transport.	EHBP1,RAB8A,RAB11FIP2,TFRC	0.029	Unlocked
PMID:34685515	PMID	(2021) How Viruses Hijack and Modify the Secretory Transport Pathway.	EXOC4,STX5,RAB8A,VAMP2,ATP2C1	0.0298	Unlocked
PMID:34977038	PMID	(2021) A Compendium of Information on the Lysosome.	VAMP3,SPAG9,VAMP7,LAMTOR1,RAB8A	0.0298	Unlocked
PMID:36077391	PMID	(2022) Host Cell Signatures of the Envelopment Site within Beta-Herpes Virions.	VAMP3,VAMP7,RAB8A,TFRC,VAMP2	0.0306	Unlocked
PMID:38132356	PMID	(2023) Vesicular Trafficking, a Mechanism Controlled by Cascade Activation of Rab Proteins: Focus on Rab27.	VAMP7,RAB8A,RAB11FIP2,TFRC	0.0307	Unlocked
PMID:26157166	PMID	(2015) Post-Golgi anterograde transport requires GARP-dependent endosome-to-TGN retrograde transport.	VAMP3,VAMP7,STX5,VAMP2	0.0307	Unlocked
PMID:11086016	PMID	(2000) Tight junction, a platform for trafficking and signaling protein complexes.	VAMP3,EXOC4,VAMP7,TFRC	0.0307	Unlocked
PMID:31334232	PMID	(2019) Defects in COG-Mediated Golgi Trafficking Alter Endo-Lysosomal System in Human Cells.	VAMP3,VAMP7,STX5,ATP7A	0.0327	Unlocked
PMID:21233288	PMID	(2011) The PH domain proteins IPIP27A and B link OCRL1 to receptor recycling in the endocytic pathway.	GOLGA5,RAB8A,ARHGAP1,TFRC	0.0327	Unlocked
PMID:18253931	PMID	(2008) Vesicle associated membrane protein (VAMP)-7 and VAMP-8, but not VAMP-2 or VAMP-3, are required for activation-induced degranulation of mature human mast cells.	VAMP3,VAMP7,VAMP2	0.0333	Unlocked
PMID:18417252	PMID	(2008) Selective regulation of the perinuclear distribution of glucose transporter 4 (GLUT4) by insulin signals in muscle cells.	VAMP3,TFRC,VAMP2	0.0333	Unlocked
PMID:18615566	PMID	(2008) Confocal imaging and tracking of the exocytotic routes for D-serine-mediated gliotransmission.	VAMP3,VAMP7,VAMP2	0.0333	Unlocked
PMID:10820264	PMID	(2000) Soluble NSF attachment protein receptors (SNAREs) in RBL-2H3 mast cells: functional role of syntaxin 4 in exocytosis and identification of a vesicle-associated membrane protein 8-containing secretory compartment.	VAMP3,VAMP7,VAMP2	0.0333	Unlocked
PMID:9427288	PMID	(1997) Morphological effects of wortmannin on the endosomal system and GLUT4-containing compartments in rat adipose cells.	VAMP3,TFRC,VAMP2	0.0333	Unlocked
PMID:21216617	PMID	(2011) Signaling, cytoskeletal and membrane mechanisms regulating GLUT4 exocytosis.	LNPEP,EXOC4,RAB8A,VAMP2	0.0335	Unlocked
PMID:35053405	PMID	(2022) Golgi Metal Ion Homeostasis in Human Health and Diseases.	STX5,ATP7A,SLC30A6,ATP2C1	0.04	Unlocked
HSA-9013408	RCTM	RHOG GTPase cycle	VAMP3,ESYT1,LAMTOR1,STX5,ARHGAP1,LBR,TFRC	9.75e-08	Unlocked
HSA-9013404	RCTM	RAC2 GTPase cycle	VAMP3,ESYT1,LAMTOR1,ARHGAP1,LBR,TFRC	8.73e-06	Unlocked
HSA-9013423	RCTM	RAC3 GTPase cycle	VAMP3,ESYT1,LAMTOR1,ARHGAP1,LBR,TFRC	8.73e-06	Unlocked
HSA-9013106	RCTM	RHOC GTPase cycle	VAMP3,STX5,ARHGAP1,LBR,TFRC	8.96e-05	Unlocked
HSA-199991	RCTM	Membrane Trafficking	VAMP3,GOLGA5,LNPEP,EXOC4,VAMP7,STX5,RAB8A,TFRC,VAMP2	0.00023	Unlocked
HSA-9013149	RCTM	RAC1 GTPase cycle	VAMP3,ESYT1,LAMTOR1,ARHGAP1,LBR,TFRC	0.00023	Unlocked
HSA-9013405	RCTM	RHOD GTPase cycle	VAMP3,ESYT1,ARHGAP1,LBR	0.00056	Unlocked
HSA-9013409	RCTM	RHOJ GTPase cycle	VAMP3,LAMTOR1,ARHGAP1,TFRC	0.00058	Unlocked
HSA-9013406	RCTM	RHOQ GTPase cycle	VAMP3,LAMTOR1,ARHGAP1,TFRC	0.00072	Unlocked
HSA-8980692	RCTM	RHOA GTPase cycle	VAMP3,STX5,ARHGAP1,LBR,TFRC	0.00093	Unlocked
HSA-9013148	RCTM	CDC42 GTPase cycle	VAMP3,LAMTOR1,ARHGAP1,LBR,TFRC	0.001	Unlocked
HSA-1445148	RCTM	Translocation of SLC2A4 (GLUT4) to the plasma membrane	LNPEP,EXOC4,RAB8A,VAMP2	0.0011	Unlocked
HSA-8856825	RCTM	Cargo recognition for clathrin-mediated endocytosis	VAMP3,VAMP7,TFRC,VAMP2	0.0043	Unlocked
HSA-9013407	RCTM	RHOH GTPase cycle	VAMP3,LAMTOR1,TFRC	0.0052	Unlocked
HSA-9035034	RCTM	RHOF GTPase cycle	VAMP3,ESYT1,ARHGAP1	0.0066	Unlocked
HSA-432722	RCTM	Golgi Associated Vesicle Biogenesis	VAMP7,TFRC,VAMP2	0.0129	Unlocked
HSA-168256	RCTM	Immune System	VAMP3,LNPEP,NECTIN2,VAMP7,LAMTOR1,CXADR,ATP7A,LMO7,VAMP2,STIM1,SCAMP1	0.0192	Unlocked
HSA-9013026	RCTM	RHOB GTPase cycle	VAMP3,ARHGAP1,TFRC	0.0221	Unlocked
CL:13575	NetworkNeighborAL	Mixed, incl. Exocyst, and FIP domain	EXOC4,RAB11FIP5,RAB8A,RAB11FIP2	0.0025	Unlocked
GOCC:0034451	COMPARTMENTS	Centriolar satellite	CEP131,PIBF1,OFD1,CEP162,CCDC14	2.18e-05	Locked
GOCC:0005814	COMPARTMENTS	Centriole	CEP131,OFD1,CEP162	0.0348	Locked
GO:0071539	Process	Protein localization to centrosome	CEP131,PIBF1,CCDC14	0.0102	Locked
GO:0015820	Process	Leucine transport	SLC6A15,SLC3A2	0.041	Locked
GO:0034451	Component	Centriolar satellite	CEP131,PIBF1,OFD1,CEP162,CCDC14	2.43e-05	Locked
PMID:36790165	PMID	(2023) Centriolar satellites expedite mother centriole remodeling to promote ciliogenesis.	CEP131,PIBF1,OFD1,CEP162	0.0223	Locked
PMID:34241634	PMID	(2021) A ciliopathy complex builds distal appendages to initiate ciliogenesis.	CEP131,PIBF1,OFD1,CEP162	0.0223	Locked
PMID:26638075	PMID	(2015) A Dynamic Protein Interaction Landscape of the Human Centrosome-Cilium Interface.	CEP131,PIBF1,OFD1,CEP162,CCDC14	0.0223	Locked
PMID:35411088	PMID	(2022) Aggresome assembly at the centrosome is driven by CP110-CEP97-CEP290 and centriolar satellites.	CEP131,PIBF1,OFD1,CCDC14	0.0238	Locked
WP4536	WikiPathways	Genes related to primary cilium development (based on CRISPR)	PIBF1,OFD1,CEP162	0.0411	Locked
CL:26076	NetworkNeighborAL	Protein localization to centrosome	CEP131,PIBF1,CCDC14	0.00011	Locked
